# A genome-wide screen reveals that Dyrk1A kinase promotes nucleotide excision repair by preventing aberrant co-stabilization of cyclin D1 and p21

**DOI:** 10.1101/2022.04.14.488378

**Authors:** François Bélanger, Cassandra Roussel, Christina Sawchyn, Sari Gezzar-Dandashi, Aimé Boris Kimenyi Ishimwe, Frédérick Antoine Mallette, Hugo Wurtele, Elliot Drobetsky

## Abstract

Nucleotide excision repair (NER) eliminates highly-genotoxic solar UV-induced DNA photoproducts that otherwise stimulate malignant melanoma development. Here, a genome-wide loss-of-function screen, coupling CRISPR/Cas9 technology with a flow cytometry-based DNA repair assay, was used to identify novel genes required for efficient NER in primary human fibroblasts. Interestingly, the screen revealed multiple genes encoding proteins, with no previously known involvement in UV damage repair, that significantly modulate NER uniquely during S phase of the cell cycle. Among these, we further characterized Dyrk1A, a dual specificity kinase that phosphorylates the proto-oncoprotein cyclin D1 on threonine 286 (T286), thereby stimulating its timely cytoplasmic relocalization and proteasomal degradation required for proper regulation of the G1-S phase transition and control of cellular proliferation. We demonstrate that in UV-irradiated HeLa cells, depletion of Dyrk1A leading to overexpression of cyclin D1 causes inhibition of NER uniquely during S phase and reduced cell survival. Consistently, expression/nuclear accumulation of nonphosphorylatable cyclin D1 (T286A) in melanoma cells strongly interferes with S phase NER and enhances cytotoxicity post-UV. Moreover, the negative impact of cyclin D1 (T286A) overexpression on repair is independent of cyclin-dependent kinase activity but requires cyclin D1-dependent co-stabilization of p21. Our data indicate that inhibition of NER during S phase might represent a previously unappreciated non-canonical mechanism by which oncogenic cyclin D1 fosters melanomagenesis.

## Supplementary material for "A genome-wide screen reveals that Dyrk1A kinase promotes nucleotide excision repair by preventing aberrant co-stabilization of cyclin D1 and p21": Table S1

### Sheet: Gene summary
Table S1
MAGECK analysis of NER screen
Gene ranks based on sgRNA enrichment in the NER-deficient population
id	Rank	RRA score	p-value
XPA	1	2.0317e-08	2.2847e-07
XPC	2	2.561e-08	2.2847e-07
GTF2H4	3	6.3029e-08	2.2847e-07
GTF2H3	4	1.7034e-07	6.8541e-07
GTF2H2	5	1.5652e-06	5.7118e-06
GTF2H5	6	1.2866e-05	4.1353e-05
SPATC1L	7	2.0791e-05	6.42e-05
BEX5	8	2.307e-05	6.9227e-05
MMS22L	9	2.3456e-05	7.1968e-05
hsa-mir-29c	10	2.9505e-05	0.00011858
PIWIL1	11	4.776e-05	0.00014599
ZNF182	12	5.2891e-05	0.00015833
ADAMTS7	13	7.0366e-05	0.00021042
SPAG1	14	0.00011727	0.00035162
C6orf62	15	0.00012488	0.00037446
hsa-mir-4785	16	0.00013253	0.00053531
PHLDA3	17	0.00014492	0.00043935
CFC1B	18	0.00023454	0.00046494
C16orf90	19	0.00025799	0.00075829
CCT6B	20	0.00025852	0.00075921
hsa-mir-3684	21	0.00026166	0.001011
ZC3HC1	22	0.00027936	0.00081907
hsa-mir-325	23	0.00028091	0.0010836
hsa-mir-633	24	0.00028144	0.001085
hsa-mir-15a	25	0.00028438	0.0010946
RFXAP	26	0.00030489	0.00088349
ZNF709	27	0.00033751	0.00099499
CORO7	28	0.0003987	0.001165
IL13RA1	29	0.00048607	0.0014222
KCTD11	30	0.00049249	0.0014391
RAD9B	31	0.00051246	0.001488
SPIRE1	32	0.00053939	0.001563
BBS1	33	0.0005635	0.001631
IFLTD1	34	0.00056974	0.0016512
hsa-mir-4753	35	0.00057959	0.0021853
KIT	36	0.00058628	0.001701
PQLC1	37	0.00059842	0.0017329
SELE	38	0.00061294	0.0017754
PEX26	39	0.00063252	0.0018312
XPO7	40	0.00065069	0.0018805
CEPT1	41	0.00067694	0.0019559
PKD2	42	0.00068006	0.0019623
CDA	43	0.00071513	0.0020583
ABCC5	44	0.00072695	0.0020884
C9orf173	45	0.00073679	0.0021195
DYRK1A	46	0.00075877	0.0021853
BHLHA15	47	0.00077384	0.0022278
TM4SF4	48	0.00079159	0.0022749
hsa-mir-3657	49	0.00079425	0.0029393
TNFRSF1A	50	0.00079552	0.0022849
POLH	51	0.00081583	0.0023411
SYPL2	52	0.00082073	0.002353
BRAP	53	0.00083281	0.0023845
EHD4	54	0.00084211	0.0024088
ERCC5	55	0.00086761	0.0024814
NUP62	56	0.00089257	0.0025486
WNT9B	57	0.00089572	0.0025545
IL31	58	0.0009145	0.0026148
ASB10	59	0.00095177	0.0027209
CDK11A	60	0.00096138	0.0027419
ARL11	61	0.00096271	0.0027446
SLC35B3	62	0.00097881	0.0027867
METTL11B	63	0.00098772	0.0028109
CEACAM21	64	0.0010083	0.0028694
MTRNR2L5	65	0.0010162	0.0019532
CNPY2	66	0.0010336	0.0029452
NAP1L3	67	0.0010551	0.0030096
HOOK3	68	0.0010631	0.003027
TRAM1L1	69	0.001102	0.003133
SYT3	70	0.0011489	0.0032596
ZNF35	71	0.0011528	0.0032742
RAD21L1	72	0.0011648	0.0033108
SLC5A10	73	0.0011702	0.0033231
TTL	74	0.0011958	0.0033907
ARNTL2	75	0.0012314	0.0034876
CHM	76	0.001254	0.0035447
hsa-mir-431	77	0.001255	0.0045943
SLC38A6	78	0.0012629	0.0035703
HTR1E	79	0.001271	0.0035904
PRH1	80	0.0012723	0.0035941
RHOT1	81	0.0012895	0.0036443
DNAJC19	82	0.00129	0.0036457
HNRNPR	83	0.0012905	0.0036494
GDPD4	84	0.0013095	0.0036969
LRP2BP	85	0.0013249	0.0037467
FGFRL1	86	0.0013364	0.0037782
RNF128	87	0.0013503	0.0038129
SLC4A1AP	88	0.001477	0.0041543
IL15	89	0.0015097	0.0042571
ACAD10	90	0.0015937	0.004497
E2F7	91	0.0016044	0.0045276
P4HA1	92	0.0016176	0.0045664
PRTN3	93	0.0016644	0.0046985
ASB9	94	0.0016948	0.0047858
GNAQ	95	0.0017113	0.0048273
AEBP2	96	0.0017521	0.0049407
COX18	97	0.0017582	0.0049562
TIGD2	98	0.0017595	0.0049585
FCHO1	99	0.001805	0.0050814
KPNA1	100	0.0018113	0.005102
GPR101	101	0.0018249	0.0051404
FRMD4B	102	0.0018317	0.0051582
hsa-mir-4492	103	0.0018439	0.0066487
HMG20B	104	0.0018455	0.0051952
TXNL1	105	0.0018557	0.0052212
RCN1	106	0.0018599	0.0052331
GPR114	107	0.0018663	0.0052496
ATF7IP	108	0.001867	0.0052518
SLC22A10	109	0.0019144	0.005377
TUBG1	110	0.0019428	0.005462
MREG	111	0.0019456	0.0054746
SLC35F3	112	0.0019802	0.0055626
NKAIN1	113	0.0019924	0.0055872
AMER3	114	0.0019924	0.0055872
PEX1	115	0.0019958	0.0055991
HPRT1	116	0.0020019	0.0056179
OR8B4	117	0.0020152	0.0056576
SLK	118	0.0020393	0.0057175
hsa-mir-3188	119	0.0020651	0.0074401
DHRS7B	120	0.002074	0.0058093
GALNT2	121	0.0020861	0.0058454
LYRM2	122	0.0021202	0.0059318
PI3	123	0.0021202	0.0059318
PDCD4	124	0.002133	0.0059743
CDKN2B	125	0.0021547	0.00603
WDR90	126	0.002167	0.0060638
CASP1	127	0.0021798	0.0060972
MAGEA1	128	0.0022266	0.006227
OPN1SW	129	0.0022401	0.0062571
FRA10AC1	130	0.0022596	0.0063088
OR6V1	131	0.0022646	0.0063215
CD101	132	0.0022735	0.0063503
VSNL1	133	0.0022748	0.0063544
SPDYE1	134	0.00229	0.0063956
TFB2M	135	0.0023232	0.0064924
MED19	136	0.0023412	0.006539
ATP5C1	137	0.0023478	0.0065562
KLRC4-KLRK1	138	0.0023598	0.0045948
IK	139	0.0023643	0.0066035
TRIM4	140	0.0023672	0.0066094
EPO	141	0.0023987	0.0066857
C10orf137	142	0.002414	0.0067287
hsa-mir-610	143	0.0024389	0.0087785
ITGB1	144	0.0024608	0.0068539
hsa-mir-1294	145	0.0024684	0.0088822
IL17A	146	0.0024794	0.0069096
hsa-mir-8061	147	0.0024847	0.0089416
SUMO3	148	0.0025077	0.0069825
DIS3L	149	0.0025245	0.0070325
HNRNPA1	150	0.0025272	0.0070403
hsa-mir-4716	151	0.0025308	0.0090965
SDPR	152	0.0025459	0.0070819
BDKRB2	153	0.0025646	0.0071299
HOXB2	154	0.0025717	0.00715
SMNDC1	155	0.0025998	0.007224
SLC45A4	156	0.0026013	0.0072277
CBWD3	157	0.0026097	0.0051061
LY9	158	0.0026433	0.0073533
SORCS2	159	0.0026463	0.0073611
2018-09-12	160	0.0026482	0.0073647
OR7E24	161	0.0026761	0.0074392
hsa-mir-519a-1	162	0.0026833	0.0074557
TLR8	163	0.002695	0.0074863
HNRNPU	164	0.0027092	0.0075256
SLC31A1	165	0.0027396	0.0076179
WDR46	166	0.0027418	0.0076229
ADAM21	167	0.0027452	0.0076302
RNF149	168	0.0027507	0.0076458
RASA2	169	0.0027619	0.0076745
GCSAM	170	0.0027886	0.0077477
C3	171	0.0028011	0.0077787
DSEL	172	0.0028355	0.0078706
ZNF730	173	0.0028433	0.0078902
CDHR2	174	0.002866	0.0079519
hsa-mir-3131	175	0.0028814	0.010284
MICU3	176	0.0028816	0.0079981
FAM185A	177	0.0028823	0.0079999
ARMC4	178	0.0028887	0.0080154
RNF157	179	0.0029291	0.0081297
IL1RAP	180	0.0029374	0.0081479
ARNTL	181	0.0029431	0.008163
JAG1	182	0.0029508	0.0081845
MAP10	183	0.0029807	0.0082558
ZNF776	184	0.0030593	0.0084824
KLB	185	0.0030696	0.0085085
OCM2	186	0.0031164	0.0086405
EYS	187	0.0031471	0.008726
VPS72	188	0.0031568	0.0087543
KRTAP10-6	189	0.0031632	0.0087744
COL8A1	190	0.0032048	0.0088708
FAM19A4	191	0.00321	0.0088845
SH3GLB2	192	0.003212	0.0088891
SLC12A7	193	0.0032705	0.0090509
STX2	194	0.0032965	0.0091199
SMAD3	195	0.0033036	0.0091436
TMEM232	196	0.0033455	0.0092578
hsa-mir-520c	197	0.0033869	0.0093652
hsa-mir-6508	198	0.0034046	0.012085
CLINT1	199	0.003427	0.0094735
SLC5A3	200	0.003444	0.009522
ARVCF	201	0.0034666	0.0095846
CDH5	202	0.0034862	0.0096348
CCDC125	203	0.0034893	0.0096444
LRRC8D	204	0.0034908	0.0096499
HELLS	205	0.0034925	0.0096549
KIN	206	0.0035033	0.009681
RHBDD1	207	0.0035206	0.0097331
IQSEC3	208	0.0035239	0.0097376
ENC1	209	0.003549	0.0098117
FAM200B	210	0.0035837	0.0099062
TLR10	211	0.0035844	0.0099081
CTSO	212	0.0036312	0.01004
MTCH1	213	0.0036441	0.010079
GTF2H1	214	0.0036581	0.010123
RPS6KC1	215	0.0036748	0.010159
SLC29A3	216	0.003678	0.01017
hsa-mir-323b	217	0.0036789	0.013027
HMBOX1	218	0.0036986	0.010224
MAN1A2	219	0.0037248	0.010302
UPP2	220	0.0037332	0.010322
VRK2	221	0.0037599	0.010398
AKR1D1	222	0.0037683	0.01042
GNB3	223	0.0037716	0.010426
RFX3	224	0.0038048	0.010512
NonTargetingControlGuideForHuman_0556	225	0.0038077	0.0037407
MR1	226	0.0038507	0.010636
ACOX1	227	0.0038545	0.010644
FOXE3	228	0.0039105	0.010795
KRTAP5-9	229	0.0039204	0.010819
CABP1	230	0.0039284	0.010835
FSBP	231	0.0039683	0.010957
hsa-mir-6846	232	0.0039762	0.014031
PATL1	233	0.0039868	0.011012
SOAT1	234	0.0040002	0.01106
TRIP6	235	0.0040035	0.011069
GPCPD1	236	0.0040056	0.011075
ZBTB8A	237	0.004025	0.011125
PI16	238	0.0040309	0.011137
VAMP4	239	0.004037	0.011149
C4orf46	240	0.0040511	0.011182
A2ML1	241	0.004074	0.011235
ACOT12	242	0.0040992	0.011301
GRAMD2	243	0.0041146	0.011346
TLR3	244	0.0041349	0.011397
UGT2B17	245	0.0041412	0.011411
OR6K3	246	0.0041459	0.011429
hsa-mir-548b	247	0.004168	0.014671
LECT2	248	0.0041927	0.011548
TCEAL2	249	0.0042081	0.011592
TESK2	250	0.0042395	0.011689
GLTP	251	0.0042614	0.011759
PKIG	252	0.0042863	0.01183
hsa-mir-211	253	0.0042876	0.015081
KRTAP22-2	254	0.0042881	0.011834
ZNF765	255	0.0043278	0.011941
AHCTF1	256	0.0043331	0.011954
ERCC3	257	0.0043578	0.012016
SLC43A3	258	0.0043759	0.01207
MORN3	259	0.0044003	0.012143
KLRF2	260	0.0044038	0.012153
C1QTNF1	261	0.0044266	0.012216
RNASE7	262	0.0044284	0.012225
GPX8	263	0.0044587	0.012315
AFMID	264	0.0044734	0.012355
RNF121	265	0.0044739	0.012357
CREB3	266	0.004488	0.012397
POF1B	267	0.0044882	0.012397
PDE8B	268	0.0045201	0.012483
SPAG7	269	0.0045251	0.012497
hsa-mir-2053	270	0.0045271	0.015872
PTN	271	0.0045669	0.012617
ECT2L	272	0.0046137	0.012742
ARL13A	273	0.0046664	0.012875
GPSM3	274	0.0047027	0.012972
ZNF664	275	0.0047072	0.012987
LTN1	276	0.0047085	0.01299
ASCC1	277	0.0047111	0.012999
hsa-mir-4311	278	0.0047565	0.01668
TRPM8	279	0.0047607	0.013126
SYT2	280	0.0047971	0.013211
CTNND2	281	0.0048007	0.013226
hsa-mir-3977	282	0.0048044	0.016845
hsa-mir-490	283	0.0048169	0.016886
RBFOX2	284	0.0048241	0.013283
ZNF599	285	0.0048475	0.013349
ZKSCAN3	286	0.0048927	0.013485
TNS3	287	0.0049072	0.013517
CYB561	288	0.0049456	0.013625
hsa-mir-718	289	0.0049456	0.017307
EXOC7	290	0.0049878	0.013731
TDRD9	291	0.0050345	0.013856
C1orf52	292	0.0050484	0.013889
BMPR1B	293	0.0050813	0.013992
HIST1H2BK	294	0.0051011	0.014038
TMEM219	295	0.005128	0.014115
hsa-mir-4697	296	0.0051503	0.017959
MYL12B	297	0.0051748	0.014238
FAAH2	298	0.0051763	0.014241
TMC3	299	0.0052215	0.014371
RELB	300	0.0052295	0.0144
SHQ1	301	0.005235	0.014415
GSTK1	302	0.0052428	0.014434
ATG2B	303	0.0052513	0.014464
FLJ44313	304	0.0052669	0.014502
GOSR2	305	0.0052683	0.014508
ABCA13	306	0.0052697	0.01451
GRM2	307	0.0052953	0.014577
RBM25	308	0.0053135	0.014627
IFI27	309	0.0053396	0.014689
SPG7	310	0.0053482	0.014716
KIAA1244	311	0.0053583	0.01474
UBL4A	312	0.0053597	0.014744
CEP112	313	0.0053618	0.014749
OR2J3	314	0.0053712	0.014777
ETFDH	315	0.0054085	0.014864
RPS12	316	0.0054232	0.014901
NonTargetingControlGuideForHuman_0953	317	0.0054339	0.005378
SUZ12	318	0.0054553	0.014988
ALG11	319	0.0054682	0.015019
CACNG5	320	0.0054992	0.015093
CCDC140	321	0.0055487	0.01521
RNF217	322	0.0055955	0.015336
CLPX	323	0.0056089	0.015376
TMEM247	324	0.0056422	0.015467
KRR1	325	0.0056601	0.015513
SFT2D3	326	0.0057255	0.015692
SOHLH2	327	0.0057357	0.015714
BRCC3	328	0.0057824	0.015846
NSUN5	329	0.0057994	0.015889
hsa-mir-6798	330	0.0058229	0.020165
PRKAA1	331	0.0058291	0.015976
DDX60	332	0.0058625	0.016054
NMI	333	0.0058759	0.01609
PRSS33	334	0.0058877	0.016121
PRDM9	335	0.0059226	0.016216
ANKRD39	336	0.005946	0.016274
C10orf62	337	0.0059686	0.016334
C16orf74	338	0.0059693	0.016336
CRYAA	339	0.0059726	0.016344
BAI3	340	0.0060078	0.016447
KCNT2	341	0.0060133	0.016461
CD36	342	0.0060255	0.016488
RRAGD	343	0.0060628	0.016576
ROBO4	344	0.0060887	0.016637
GNL1	345	0.0061032	0.016678
SOX15	346	0.0061443	0.016797
NUB1	347	0.0061562	0.016825
hsa-mir-6719	348	0.0062091	0.02147
HTR3C	349	0.0062268	0.017017
CNTN1	350	0.0062298	0.017022
USP31	351	0.0062417	0.017051
OXNAD1	352	0.0062496	0.017072
P2RY13	353	0.0062642	0.017112
MSH5	354	0.0062683	0.01712
NIPAL2	355	0.0062912	0.017174
PAH	356	0.0062964	0.017186
GCK	357	0.0063056	0.017217
hsa-mir-1302-1	358	0.0063336	0.021874
INSL3	359	0.0063431	0.017303
POTEI	360	0.0063542	0.012198
XAGE2	361	0.0063898	0.017432
FOXO1	362	0.0063989	0.017458
CXCL12	363	0.0064019	0.017461
TMEM252	364	0.0064187	0.017502
BBS12	365	0.0064216	0.017513
GP5	366	0.0064365	0.01755
CSAD	367	0.0064832	0.017667
SH3PXD2B	368	0.0064997	0.017702
SAMD7	369	0.0065095	0.017728
hsa-mir-377	370	0.0065204	0.022474
SMCHD1	371	0.0065369	0.0178
CPS1	372	0.0065406	0.01781
SMDT1	373	0.0065766	0.017908
PBDC1	374	0.0066233	0.018044
GLIPR2	375	0.0066694	0.018159
SAT1	376	0.00667	0.018161
LCP1	377	0.0067167	0.018277
PDE7A	378	0.0067634	0.018412
SRPK2	379	0.00681	0.018554
BMP10	380	0.0068101	0.018554
hsa-mir-3606	381	0.0068111	0.023449
NAA16	382	0.0068568	0.018674
AMPD2	383	0.0068607	0.018686
BECN1	384	0.0068878	0.01876
hsa-mir-1279	385	0.0069465	0.013315
MRPL24	386	0.00695	0.018921
ZNF883	387	0.006985	0.019012
SDHAF2	388	0.0069969	0.019041
EXPH5	389	0.0070297	0.019121
OR7A10	390	0.0070436	0.019162
hsa-mir-6741	391	0.0070487	0.024186
STH	392	0.0070552	0.019192
hsa-mir-6502	393	0.0070903	0.019286
NonTargetingControlGuideForHuman_0721	394	0.0071071	0.0070782
AP3M2	395	0.0071092	0.019335
EFCAB3	396	0.0071144	0.019348
ABHD14B	397	0.0071179	0.019359
PTPN12	398	0.007137	0.019405
CAMK2A	399	0.0071841	0.019534
KCNG1	400	0.0071893	0.019547
SNRPN	401	0.0071988	0.019566
PICK1	402	0.0072304	0.019651
CPM	403	0.0072524	0.019714
SLC35E1	404	0.0072545	0.019719
WFDC2	405	0.0072577	0.019727
ZNF565	406	0.0072876	0.019796
PRR9	407	0.0073237	0.019889
FRAT1	408	0.0073304	0.019905
PRR19	409	0.0073394	0.019931
VSTM1	410	0.0073704	0.020006
C17orf58	411	0.0074023	0.020076
PLOD2	412	0.0074171	0.020112
hsa-mir-6085	413	0.0074223	0.025376
GDF11	414	0.0074296	0.020147
PTPN6	415	0.0074421	0.020178
HOXA9	416	0.0074638	0.020235
FAM208A	417	0.0074654	0.020242
INSM2	418	0.0074761	0.020266
SMIM17	419	0.0074881	0.020305
hsa-mir-6855	420	0.0074915	0.0256
ACAT2	421	0.0075013	0.020347
CNTNAP3B	422	0.0075104	0.02037
MRS2	423	0.0075243	0.020404
PCSK1	424	0.0075425	0.020447
HMX2	425	0.0075571	0.020485
CISH	426	0.0075606	0.020493
UHRF2	427	0.007568	0.02051
TTLL4	428	0.0075716	0.020518
HHAT	429	0.0076038	0.020606
ARHGAP32	430	0.0076564	0.02073
WHSC1L1	431	0.0076971	0.020847
hsa-mir-1291	432	0.0077258	0.026319
GPAT2	433	0.0077356	0.020948
TMEM14C	434	0.0077438	0.020966
GAGE2A	435	0.0077566	0.014814
PPA2	436	0.0077613	0.021011
TMEM127	437	0.0077742	0.021047
MTSS1L	438	0.0077815	0.021069
DGKA	439	0.0077905	0.021099
SEC14L1	440	0.0077943	0.021109
NonTargetingControlGuideForHuman_0259	441	0.0077952	0.0077586
MYO7A	442	0.0078018	0.021133
POU4F2	443	0.0078203	0.021183
TNFSF9	444	0.0078371	0.021226
PLA2G2D	445	0.0078536	0.021259
ALCAM	446	0.0078822	0.021336
USP19	447	0.0078868	0.021344
PLEKHF2	448	0.0078961	0.021368
WNT5B	449	0.0079101	0.02141
COL5A1	450	0.0079305	0.021466
LOC100132146	451	0.0079354	0.021477
MYL12A	452	0.007938	0.021481
SIGLECL1	453	0.0079747	0.021568
NHLRC4	454	0.0079986	0.021631
hsa-mir-3665	455	0.0080133	0.027247
ZNF471	456	0.0080238	0.02169
KCNJ14	457	0.0080254	0.021696
C10orf2	458	0.0080366	0.021723
HIST1H4B	459	0.0080442	0.021745
ZNF98	460	0.0080705	0.021814
LIPJ	461	0.0080706	0.021814
hsa-mir-339	462	0.0080727	0.027439
OR14C36	463	0.0080819	0.021842
TOM1L1	464	0.0081171	0.021923
NonTargetingControlGuideForHuman_0780	465	0.0081235	0.0081141
hsa-mir-8086	466	0.0081377	0.027641
PRR21	467	0.0081629	0.022043
CAD	468	0.0081844	0.022092
HAMP	469	0.0081958	0.022123
ATP11C	470	0.0082055	0.022147
HMGB1	471	0.0082104	0.022158
GNG5	472	0.0082149	0.02217
CRIM1	473	0.0082244	0.02219
TMEM116	474	0.0082434	0.022237
CDK17	475	0.0082493	0.022256
MAB21L3	476	0.008255	0.022271
PPIL3	477	0.0082571	0.022277
hsa-mir-217	478	0.0082603	0.028036
TMTC2	479	0.0083003	0.02239
VANGL1	480	0.0083099	0.022415
DAK	481	0.0083241	0.022459
DEFB107A	482	0.0083358	0.022489
HDAC10	483	0.0083416	0.022506
THY1	484	0.0083454	0.022521
TMPRSS4	485	0.0083504	0.02253
ZNF16	486	0.008397	0.022643
TSPO	487	0.0084112	0.022684
FKTN	488	0.0084437	0.022769
WDR93	489	0.0084903	0.022881
hsa-mir-553	490	0.0085353	0.016232
DNASE2B	491	0.008537	0.022997
PLXNA2	492	0.0085399	0.023002
ARMC9	493	0.0085556	0.023045
LZTS2	494	0.0085784	0.023099
APBA1	495	0.0085836	0.02311
ORC4	496	0.0086171	0.023193
IFNA5	497	0.0086186	0.023194
CCDC102A	498	0.008622	0.023206
HDHD3	499	0.008664	0.023309
hsa-mir-3185	500	0.008675	0.029359
SH2B2	501	0.0086753	0.02334
GLG1	502	0.0086769	0.023343
OR52N5	503	0.0086802	0.02335
UNK	504	0.0086898	0.023376
hsa-mir-186	505	0.0086971	0.029431
SPA17	506	0.0087235	0.023455
ZCCHC6	507	0.0087315	0.023469
hsa-mir-639	508	0.0087397	0.02956
PAX3	509	0.0087532	0.023519
SHE	510	0.0087702	0.023566
OR52L1	511	0.0087733	0.023577
C7orf65	512	0.0087953	0.023638
C1RL	513	0.0087973	0.023644
hsa-mir-1-1	514	0.008814	0.029813
hsa-mir-616	515	0.0088176	0.029823
GNPAT	516	0.0088217	0.023704
LEAP2	517	0.0088634	0.023816
DBH	518	0.0088854	0.023875
CCRL1	519	0.0088953	0.023899
HDGFRP2	520	0.0089101	0.023945
KCNH5	521	0.008915	0.023959
ACPP	522	0.0089501	0.024045
EZH1	523	0.0089593	0.024072
ZNF292	524	0.0089906	0.024158
ANAPC16	525	0.0090312	0.024267
OR4Q3	526	0.00905	0.024315
KCNJ5	527	0.0090761	0.024376
OR4C12	528	0.0090781	0.024381
LRRFIP1	529	0.0090966	0.024433
IRGM	530	0.0091278	0.024516
hsa-mir-1289-2	531	0.0091407	0.030832
PKP1	532	0.0091432	0.024553
GOLGA8B	533	0.0091727	0.024637
C7orf25	534	0.0091764	0.024645
RCN3	535	0.0091977	0.024697
hsa-mir-103a-2	536	0.0092166	0.031087
CAPN9	537	0.0092365	0.0248
hsa-mir-367	538	0.0092562	0.031204
DYNAP	539	0.0092831	0.024935
FBXL19	540	0.0092928	0.024958
MLL	541	0.0093045	0.024989
MOCS1	542	0.0093066	0.024994
GCDH	543	0.0093297	0.025053
BTBD8	544	0.0093431	0.025093
NEB	545	0.0093733	0.025161
OR2C1	546	0.0093763	0.02517
BRINP3	547	0.0094066	0.025239
CHD8	548	0.0094188	0.02527
PRKRIP1	549	0.0094229	0.025276
PLCB4	550	0.0094254	0.025284
ZNF846	551	0.0094526	0.025353
ERCC2	552	0.0094696	0.025393
CUL9	553	0.0094904	0.02545
NonTargetingControlGuideForHuman_0559	554	0.0095309	0.0094886
KRTAP4-4	555	0.0095628	0.025642
CAPZA3	556	0.0095875	0.025708
DUPD1	557	0.0096094	0.025761
TTC23	558	0.0096322	0.025823
TH	559	0.0096512	0.025874
SAPCD1	560	0.009656	0.025884
PRAC1	561	0.009656	0.018313
BCAP29	562	0.0096597	0.025897
OR51A4	563	0.0096937	0.025981
THRA	564	0.0097026	0.026002
PMP2	565	0.0097038	0.026004
HRG	566	0.0097492	0.026131
LRRK2	567	0.0097958	0.02626
NonTargetingControlGuideForHuman_0624	568	0.0098124	0.0097733
BMP1	569	0.0098373	0.026356
CHCHD7	570	0.0098424	0.026369
COPS3	571	0.009874	0.026449
ZFHX4	572	0.0098762	0.026458
PHF17	573	0.0098841	0.026484
TMEM70	574	0.0098848	0.026485
ODC1	575	0.009889	0.026493
MYH7	576	0.0098944	0.026505
hsa-mir-4424	577	0.0099649	0.033482
TXNDC9	578	0.0099822	0.026723
FAM160A1	579	0.010029	0.026854
PXN	580	0.010058	0.026924
ATP11A	581	0.010091	0.027017
ZNF814	582	0.010098	0.027033
RNF11	583	0.010113	0.027064
MYRF	584	0.010118	0.027082
C8orf22	585	0.010122	0.027091
LALBA	586	0.010122	0.027091
HCFC2	587	0.010139	0.027139
ACTN4	588	0.010149	0.027163
TASP1	589	0.010164	0.027208
GNPTAB	590	0.010168	0.027221
BTBD11	591	0.010169	0.027222
ATF1	592	0.010173	0.027234
GRID2IP	593	0.010186	0.027265
CDKN1A	594	0.010191	0.027278
AFP	595	0.010214	0.027335
NDNL2	596	0.010215	0.027339
NonTargetingControlGuideForHuman_0902	597	0.01025	0.010195
CXorf56	598	0.010262	0.027455
ZNF576	599	0.010274	0.027482
MTMR14	600	0.010308	0.027573
CCRN4L	601	0.010346	0.027664
KRT71	602	0.010355	0.02769
PPT1	603	0.010371	0.027738
CRYGD	604	0.010376	0.027755
MLL4	605	0.010387	0.027778
HSF2	606	0.010412	0.027844
GABRG3	607	0.01044	0.027909
ZNF318	608	0.010448	0.027926
CSPP1	609	0.010455	0.027948
KCNMB2	610	0.010495	0.028046
KRT39	611	0.010495	0.028047
hsa-mir-4317	612	0.010527	0.035339
RELL1	613	0.010547	0.02819
RASA1	614	0.010588	0.028294
CASP12	615	0.010634	0.028417
NAT8B	616	0.010653	0.028468
hsa-mir-337	617	0.01066	0.035736
IRS4	618	0.010681	0.028539
BAI2	619	0.010731	0.028672
hsa-mir-128-1	620	0.010739	0.035975
ZNF285	621	0.01074	0.028691
FER	622	0.010747	0.028711
TRDN	623	0.010774	0.028782
SULT2A1	624	0.010775	0.028782
TEX28	625	0.010809	0.028868
AHDC1	626	0.010867	0.029021
DAD1	627	0.010879	0.029056
METTL20	628	0.010887	0.02908
ZNF426	629	0.010919	0.029178
DSG3	630	0.010928	0.029198
STRN4	631	0.01096	0.029275
NonTargetingControlGuideForHuman_0325	632	0.011001	0.010927
MRPL4	633	0.011007	0.029385
RNF212	634	0.011053	0.029496
ARHGAP31	635	0.011054	0.029497
UTP11L	636	0.011054	0.029497
FOXD2	637	0.011086	0.02957
ANKRD18B	638	0.0111	0.029603
hsa-mir-3128	639	0.01111	0.037129
PEF1	640	0.011147	0.029714
TLX2	641	0.011152	0.029724
ZBTB12	642	0.011159	0.029745
OR4D10	643	0.011193	0.029832
NonTargetingControlGuideForHuman_0793	644	0.011204	0.011143
CD200R1L	645	0.011223	0.029901
SKIL	646	0.011234	0.029924
LYSMD3	647	0.01124	0.029938
hsa-mir-559	648	0.011244	0.037534
GPR146	649	0.011291	0.030066
PLEK	650	0.011294	0.030072
CD2AP	651	0.011369	0.030262
C7orf73	652	0.011388	0.030307
CCDC180	653	0.011394	0.030314
CD247	654	0.011422	0.030384
ITGAV	655	0.011426	0.030397
ELP2	656	0.011447	0.030442
FSTL5	657	0.011466	0.030482
SHC4	658	0.011473	0.030496
XRCC1	659	0.011473	0.030499
UBLCP1	660	0.011483	0.030527
COL11A2	661	0.011494	0.03055
RXFP4	662	0.01151	0.030592
MRPS36	663	0.011526	0.030623
HUS1B	664	0.011533	0.030638
CDK12	665	0.011559	0.030705
hsa-mir-300	666	0.011579	0.038592
CCDC37	667	0.011605	0.030831
SLC37A1	668	0.011628	0.03089
RBM48	669	0.011651	0.030947
COL4A6	670	0.011653	0.030952
ALDOC	671	0.011656	0.030957
ZFP90	672	0.011659	0.030972
NonTargetingControlGuideForHuman_0380	673	0.011704	0.011644
NonTargetingControlGuideForHuman_0125	674	0.01172	0.011659
FAM133B	675	0.011751	0.031196
TMEM151A	676	0.011752	0.031198
hsa-mir-4706	677	0.011788	0.039235
CCDC155	678	0.011813	0.031361
CD28	679	0.011884	0.031545
hsa-mir-548ac	680	0.011924	0.039654
C5orf54	681	0.01193	0.031667
MDH1B	682	0.01196	0.03174
FRMD7	683	0.011985	0.0318
SLC38A10	684	0.011987	0.031807
OR52A1	685	0.011989	0.03181
RHEB	686	0.012001	0.03184
C3orf43	687	0.012022	0.031889
ELMSAN1	688	0.012036	0.031924
NMNAT2	689	0.012078	0.03204
PIP5K1B	690	0.012124	0.032153
SLC30A2	691	0.012124	0.032153
PHLPP1	692	0.012147	0.032204
C5orf47	693	0.01215	0.03221
OR4D2	694	0.012171	0.032265
LSS	695	0.012182	0.032295
ALOX12	696	0.012204	0.032347
ZSCAN30	697	0.012207	0.023008
ULBP2	698	0.012217	0.032378
OR2M7	699	0.012221	0.032389
GNG4	700	0.012264	0.032485
hsa-mir-6512	701	0.012296	0.04082
MMP16	702	0.012307	0.032602
MAP3K5	703	0.01231	0.032609
PRAMEF6	704	0.012314	0.012254
KRTAP4-2	705	0.012327	0.032644
C2orf53	706	0.012357	0.032728
hsa-mir-548ap	707	0.012394	0.032817
AK7	708	0.012417	0.032872
ATG5	709	0.012434	0.03291
PADI2	710	0.01245	0.03295
HLA-DQB2	711	0.012467	0.032989
NWD1	712	0.012475	0.033008
TRAP1	713	0.0125	0.033071
CACTIN	714	0.012543	0.033185
AEBP1	715	0.012546	0.03319
LIMS2	716	0.012589	0.033302
SLC34A2	717	0.012589	0.033303
NAALAD2	718	0.012614	0.033366
KLHL6	719	0.012654	0.033467
TMOD4	720	0.012678	0.03352
TMEM174	721	0.012683	0.03353
LRRC26	722	0.012688	0.033547
ANKRD23	723	0.012707	0.033599
KCNK5	724	0.012729	0.03366
SLC17A8	725	0.012742	0.033695
ZP4	726	0.012762	0.033744
WDR33	727	0.012793	0.033831
RBP4	728	0.012801	0.03385
IL22	729	0.012811	0.033874
TGFBRAP1	730	0.012822	0.033897
RFESD	731	0.012865	0.034007
UBXN8	732	0.012869	0.034017
GPR18	733	0.012915	0.034142
DRG2	734	0.012947	0.03422
hsa-mir-548az	735	0.012954	0.042807
SSMEM1	736	0.012959	0.034243
THRB	737	0.012988	0.034315
REG1B	738	0.013008	0.034358
OR51V1	739	0.013009	0.034359
CRTC3	740	0.013023	0.034398
TEX22	741	0.013035	0.034432
NT5C3A	742	0.013055	0.034475
CCDC177	743	0.0131	0.034585
MYH13	744	0.013101	0.034586
KLC3	745	0.013142	0.034688
DDA1	746	0.01317	0.024758
MKL2	747	0.013171	0.034766
PABPC1L	748	0.013195	0.034811
NTS	749	0.013195	0.034811
PIK3CD	750	0.0132	0.034823
hsa-mir-617	751	0.013226	0.043608
PABPC3	752	0.013241	0.034943
DIP2C	753	0.013243	0.034948
PLIN3	754	0.013245	0.034949
RUNDC3A	755	0.013287	0.035061
C14orf37	756	0.01332	0.035145
ATP1A3	757	0.013321	0.035148
ELMOD2	758	0.013331	0.035175
NSMAF	759	0.013332	0.035176
hsa-mir-609	760	0.013349	0.043988
TRAPPC12	761	0.013358	0.035239
ATF4	762	0.01338	0.035294
GCSAML	763	0.01338	0.035295
SPANXN2	764	0.013427	0.035419
TRIP11	765	0.01345	0.035478
YWHAG	766	0.013498	0.035588
NonTargetingControlGuideForHuman_0010	767	0.013518	0.013436
MZT2B	768	0.01352	0.03564
GTF3C3	769	0.013566	0.035744
DOHH	770	0.013589	0.03581
DUS4L	771	0.013608	0.03586
SOX9	772	0.013632	0.035924
ALDH1A2	773	0.013656	0.035993
OR10K2	774	0.01368	0.036058
IFNGR1	775	0.013698	0.036097
LGALS4	776	0.013704	0.036115
CPD	777	0.013705	0.036118
CD68	778	0.013707	0.036122
STX3	779	0.013752	0.036229
SDSL	780	0.013758	0.036243
HMGCR	781	0.013779	0.036297
NonTargetingControlGuideForHuman_0594	782	0.013784	0.013705
CXCL5	783	0.013789	0.036322
OMA1	784	0.013795	0.036337
EPHX2	785	0.013798	0.036344
DSCR3	786	0.013845	0.036459
ZDHHC15	787	0.013847	0.036467
ATP5H	788	0.013856	0.036491
CMTM2	789	0.01388	0.036558
CCDC150	790	0.013888	0.036578
WDR77	791	0.013938	0.036697
C20orf202	792	0.013971	0.036775
hsa-mir-30d	793	0.01403	0.046076
CNR2	794	0.014031	0.036914
HRK	795	0.014032	0.036916
hsa-mir-3926-2	796	0.014034	0.013951
WFDC10A	797	0.014045	0.036952
ZNF385A	798	0.014063	0.036996
KLK1	799	0.014081	0.037035
SH3GL2	800	0.014086	0.037047
LONRF2	801	0.014106	0.0371
RPL32	802	0.014124	0.037146
BCORL1	803	0.014192	0.037298
ZNF460	804	0.01421	0.03735
ME1	805	0.014217	0.037367
SCG5	806	0.014253	0.037463
PAPD4	807	0.014263	0.037494
TRPT1	808	0.014273	0.037518
hsa-mir-6505	809	0.014278	0.046827
TBX15	810	0.01431	0.037617
CLEC1A	811	0.014333	0.03768
RNLS	812	0.014348	0.03771
hsa-mir-450a-1	813	0.01435	0.026902
LRRC8C	814	0.014352	0.037722
PTRH2	815	0.014356	0.037728
BTLA	816	0.014383	0.037783
hsa-mir-3655	817	0.014402	0.04722
TRAPPC4	818	0.014403	0.037832
hsa-mir-1178	819	0.01442	0.04728
SORD	820	0.014423	0.037883
SLC48A1	821	0.014426	0.037893
C5orf20	822	0.014438	0.037928
ANXA8L1	823	0.014445	0.037942
TOX4	824	0.014484	0.038041
DHTKD1	825	0.014488	0.03805
ASTL	826	0.014495	0.038071
SLC6A19	827	0.014519	0.038131
NTRK2	828	0.014532	0.038165
UTF1	829	0.014542	0.038196
FAM213B	830	0.014544	0.038199
hsa-mir-1273h	831	0.014631	0.047918
SIX4	832	0.014635	0.038439
hsa-mir-4671	833	0.014638	0.038446
SCP2D1	834	0.0147	0.038596
IL6ST	835	0.014728	0.038663
CABP5	836	0.014773	0.038777
ABHD10	837	0.014774	0.038778
MIS12	838	0.014812	0.038863
TBX19	839	0.014821	0.038885
C22orf39	840	0.014821	0.038886
SMCR8	841	0.014825	0.038897
hsa-mir-374a	842	0.014827	0.048533
CDC40	843	0.014884	0.039025
LTBP4	844	0.014889	0.039044
NNAT	845	0.014938	0.03916
CHPF2	846	0.014955	0.0392
FAM216B	847	0.014972	0.039245
HSD17B13	848	0.014989	0.039283
SLC13A4	849	0.015001	0.039312
CEP170	850	0.01504	0.039407
PRUNE2	851	0.015053	0.03944
HOXB8	852	0.015077	0.039504
hsa-mir-5187	853	0.015082	0.049329
MTMR6	854	0.015099	0.039558
NSUN7	855	0.015123	0.039615
SDE2	856	0.015135	0.039641
SET	857	0.015146	0.039669
DUSP6	858	0.015192	0.039779
hsa-mir-1537	859	0.015239	0.039897
OR6X1	860	0.015267	0.039963
PTPRC	861	0.015282	0.039997
E2F6	862	0.015285	0.040004
KIF27	863	0.015305	0.040053
hsa-mir-3180-4	864	0.015329	0.050064
KLRD1	865	0.01535	0.040168
EML4	866	0.015357	0.04019
hsa-mir-1250	867	0.015361	0.050163
hsa-mir-6885	868	0.015391	0.050253
NonTargetingControlGuideForHuman_0577	869	0.01541	0.015328
HMGCLL1	870	0.015456	0.040416
CECR6	871	0.015503	0.040529
TPD52L2	872	0.01551	0.040549
TTC13	873	0.015537	0.040609
RBM39	874	0.015546	0.040628
CCDC84	875	0.015564	0.040673
hsa-mir-8088	876	0.015577	0.050828
ZNF264	877	0.0156	0.040765
AMBN	878	0.01561	0.040797
HOMER3	879	0.01569	0.041007
hsa-mir-3689d-1	880	0.0157	0.051226
KTN1	881	0.015703	0.041042
C12orf54	882	0.015716	0.029384
IFNLR1	883	0.015719	0.041074
PEX10	884	0.015728	0.0411
LETM2	885	0.015735	0.041114
hsa-mir-7849	886	0.015741	0.051355
TUBAL3	887	0.015749	0.041156
TRAM2	888	0.015761	0.041183
CRYAB	889	0.015796	0.041257
MAP3K8	890	0.015806	0.04129
ZNF540	891	0.015822	0.041328
OR2AG1	892	0.015842	0.041376
ADAM23	893	0.015889	0.041498
NonTargetingControlGuideForHuman_0931	894	0.015895	0.015816
SLC39A6	895	0.015909	0.041549
IL1R1	896	0.015981	0.041738
PCED1B	897	0.016	0.041779
PCDHGA8	898	0.016009	0.029875
LHX8	899	0.016074	0.041955
C7orf60	900	0.016078	0.041962
MBD6	901	0.016167	0.042187
RANBP2	902	0.016189	0.042244
UBE2U	903	0.016235	0.042347
PLIN4	904	0.016249	0.042384
TMEM156	905	0.01626	0.042408
hsa-mir-548k	906	0.0163	0.05305
FRY	907	0.016306	0.04253
PSMA4	908	0.016373	0.042703
TTLL11	909	0.016399	0.042768
C15orf27	910	0.016399	0.042769
ZNF154	911	0.016445	0.042882
SPAG5	912	0.016452	0.042895
VWC2	913	0.01647	0.042944
PMVK	914	0.016492	0.043003
SLC35B2	915	0.016492	0.043004
hsa-mir-4508	916	0.016504	0.05364
TMEM51	917	0.016506	0.043038
HDHD1	918	0.016525	0.043076
C11orf35	919	0.016538	0.043113
LOC643037	920	0.016558	0.043164
DNAJA1	921	0.01663	0.043333
PDP2	922	0.016631	0.043334
MFN1	923	0.016637	0.043345
STMN1	924	0.016652	0.043379
LETM1	925	0.016677	0.043435
HSPA9	926	0.016677	0.043436
ADAM9	927	0.016703	0.043499
NonTargetingControlGuideForHuman_0168	928	0.016724	0.016687
IFNA14	929	0.016735	0.043586
SPINT3	930	0.01677	0.043661
GHR	931	0.016794	0.043717
hsa-mir-578	932	0.016812	0.054547
ZNF740	933	0.016816	0.043766
VAT1L	934	0.016846	0.043835
CAPRIN2	935	0.016861	0.043874
ANKRD35	936	0.01687	0.043897
MRO	937	0.01689	0.043942
HNRNPM	938	0.016909	0.043995
ARL14EPL	939	0.016911	0.043997
GULP1	940	0.01693	0.044053
CD14	941	0.016936	0.044069
WDR89	942	0.016945	0.044087
UBB	943	0.016956	0.044115
TUBA3D	944	0.017002	0.044224
USP17L1P	945	0.017016	0.044253
FAM19A3	946	0.017063	0.044366
OR52R1	947	0.017066	0.04437
CREBL2	948	0.017084	0.044413
EBLN2	949	0.017095	0.044444
FAM195B	950	0.017109	0.044484
ZNF519	951	0.017112	0.044493
BARX2	952	0.017131	0.04454
TMCO3	953	0.017178	0.044658
ZSCAN1	954	0.017188	0.044678
RBM3	955	0.017191	0.044686
hsa-mir-545	956	0.017191	0.055688
NFIC	957	0.017218	0.044758
SATL1	958	0.017234	0.044802
hsa-mir-3157	959	0.017245	0.055864
hsa-mir-4482	960	0.01725	0.055879
SAP30	961	0.017253	0.044842
C2orf47	962	0.01728	0.04491
UBQLN4	963	0.017303	0.044965
KCNQ4	964	0.017346	0.045068
WWP1	965	0.017379	0.045155
hsa-mir-4316	966	0.017386	0.056272
ZNF267	967	0.017393	0.045192
CCNYL1	968	0.017461	0.045365
MOB3A	969	0.017466	0.045377
CCDC113	970	0.017481	0.045417
DOC2A	971	0.017512	0.045491
TTLL1	972	0.017543	0.04557
hsa-mir-29a	973	0.017553	0.056746
CHST1	974	0.017558	0.045606
CDC73	975	0.017563	0.045623
AMIGO1	976	0.017568	0.045636
HIGD1A	977	0.017605	0.045725
PAPPA	978	0.017651	0.045853
FGA	979	0.017679	0.045915
ZNF710	980	0.017685	0.045939
NonTargetingControlGuideForHuman_0371	981	0.017694	0.017664
IMMT	982	0.017698	0.045966
NonTargetingControlGuideForHuman_0892	983	0.017725	0.017692
WNT10A	984	0.017774	0.046162
hsa-mir-642b	985	0.017787	0.017761
TMEM181	986	0.017801	0.046226
URM1	987	0.017837	0.04631
BAG1	988	0.017881	0.046411
hsa-mir-2909	989	0.017882	0.057663
CNIH2	990	0.017883	0.046416
CHN2	991	0.017887	0.04642
CCDC160	992	0.017897	0.046448
FAM26E	993	0.017906	0.046474
hsa-mir-6799	994	0.017924	0.057779
TRIM23	995	0.017929	0.04652
OPN3	996	0.017938	0.046539
hsa-mir-105-2	997	0.017945	0.046557
LMCD1	998	0.017948	0.046563
CAPSL	999	0.017976	0.046625
PSAPL1	1000	0.01799	0.046665
KIAA0391	1001	0.017993	0.046671
NonTargetingControlGuideForHuman_0598	1002	0.018006	0.017977
UBE2V1	1003	0.018022	0.046757
NonTargetingControlGuideForHuman_0499	1004	0.018053	0.018018
KRTAP21-1	1005	0.018068	0.046869
MYLK4	1006	0.018076	0.046891
hsa-mir-6851	1007	0.018109	0.058333
HS2ST1	1008	0.018115	0.046974
FOXP4	1009	0.018119	0.046983
SNX8	1010	0.018161	0.047079
LRRC23	1011	0.018166	0.047088
hsa-mir-1273d	1012	0.01817	0.058521
ZNF677	1013	0.018173	0.047101
TTC25	1014	0.018203	0.047171
LY6G5B	1015	0.018226	0.047221
SLC25A29	1016	0.018229	0.047227
ANXA2R	1017	0.018269	0.047329
DUSP4	1018	0.018278	0.047347
KIF5B	1019	0.018298	0.047391
ZNF74	1020	0.0183	0.047401
PRDM6	1021	0.01832	0.047458
MOK	1022	0.01836	0.047545
DCC	1023	0.018393	0.047629
PRRC1	1024	0.018408	0.047669
MCM3	1025	0.018438	0.04774
TSPAN7	1026	0.018439	0.047741
C3orf52	1027	0.018471	0.04782
C1orf192	1028	0.018477	0.04784
COPZ2	1029	0.018485	0.047862
ZNF444	1030	0.018504	0.047907
SNCA	1031	0.018526	0.047963
RAG2	1032	0.018527	0.047964
STOML3	1033	0.018532	0.047979
PRSS45	1034	0.018563	0.048056
PDIA3	1035	0.018578	0.048094
hsa-mir-6071	1036	0.018602	0.059799
ARL16	1037	0.018606	0.04816
DSG1	1038	0.018609	0.048168
MMAA	1039	0.018624	0.048204
SUPT3H	1040	0.018648	0.048263
SEMA6C	1041	0.018655	0.048277
MRGPRX4	1042	0.018665	0.0483
KCNQ5	1043	0.018671	0.048314
PRKAG1	1044	0.018698	0.048391
SMCO4	1045	0.018722	0.048461
MAG	1046	0.018729	0.048478
ABLIM1	1047	0.018741	0.048501
RIMS2	1048	0.018763	0.04856
TMEM2	1049	0.018767	0.048568
NonTargetingControlGuideForHuman_0835	1050	0.018788	0.018747
CDC6	1051	0.01881	0.048676
FLRT2	1052	0.018856	0.048787
ACSBG1	1053	0.018864	0.048812
TRMT10A	1054	0.018876	0.048846
CEP41	1055	0.018902	0.048912
ANAPC10	1056	0.018904	0.048916
hsa-mir-548ah	1057	0.018912	0.035028
FMNL3	1058	0.018932	0.048986
PLEKHA3	1059	0.018949	0.049032
IKBKB	1060	0.018989	0.049133
WSB1	1061	0.018996	0.049146
TAS2R10	1062	0.019007	0.04917
ZNF319	1063	0.01902	0.049202
CERS1	1064	0.019041	0.049257
MYL1	1065	0.01905	0.049281
GABRD	1066	0.019057	0.0493
hsa-mir-4661	1067	0.019059	0.061106
PAPSS2	1068	0.019074	0.049343
PALMD	1069	0.019088	0.049374
PSMD5	1070	0.019116	0.04944
ANKLE2	1071	0.019134	0.049478
KXD1	1072	0.019134	0.049478
OR4P4	1073	0.019165	0.049549
AKR1B15	1074	0.01918	0.049585
ZFYVE1	1075	0.019191	0.049615
CACNB3	1076	0.019215	0.049668
LEPRE1	1077	0.019227	0.049694
MORC1	1078	0.019273	0.0498
GADD45B	1079	0.019293	0.049851
GALNTL5	1080	0.0193	0.049865
DLL1	1081	0.019319	0.049912
PPCDC	1082	0.01936	0.050008
RNFT2	1083	0.019365	0.050018
HIPK2	1084	0.019377	0.050044
CTSG	1085	0.019404	0.050102
ELOVL1	1086	0.019412	0.050121
HM13	1087	0.019414	0.050128
TAAR2	1088	0.019421	0.050146
MND1	1089	0.019458	0.050239
MAN2B2	1090	0.019471	0.05027
ENAH	1091	0.019504	0.050358
USP14	1092	0.019521	0.050395
hsa-mir-6883	1093	0.019527	0.06246
TCAIM	1094	0.019542	0.050445
CACNA1E	1095	0.019557	0.050478
ALG9	1096	0.019571	0.050513
ITIH6	1097	0.019581	0.05053
VSIG1	1098	0.019598	0.050573
RASSF3	1099	0.019642	0.050673
FBXL18	1100	0.019643	0.050674
RABL6	1101	0.019673	0.050748
METTL21B	1102	0.019693	0.050796
ZNRD1	1103	0.019697	0.050805
MICAL1	1104	0.0197	0.050812
CARHSP1	1105	0.019707	0.050824
LOC643355	1106	0.019714	0.050842
IL1R2	1107	0.019721	0.05086
PDX1	1108	0.019736	0.050891
KRT10	1109	0.019736	0.050891
ATP13A2	1110	0.019762	0.050964
CNN3	1111	0.019764	0.050969
NonTargetingControlGuideForHuman_0926	1112	0.019773	0.019776
OOEP	1113	0.019775	0.051
COL3A1	1114	0.019824	0.051111
CNP	1115	0.019828	0.051119
hsa-mir-4668	1116	0.019835	0.063355
RGAG1	1117	0.019851	0.05118
KIF3A	1118	0.019875	0.051237
hsa-mir-6731	1119	0.019897	0.063552
SNCAIP	1120	0.019921	0.05135
CMTM4	1121	0.019937	0.051396
hsa-mir-1271	1122	0.019948	0.063696
GPR107	1123	0.019951	0.051419
hsa-mir-3065	1124	0.019958	0.063723
UNC93A	1125	0.019961	0.051449
PBRM1	1126	0.019967	0.051465
CAPN3	1127	0.019975	0.051487
OR4K13	1128	0.019979	0.051496
ENDOU	1129	0.019988	0.051523
SRPR	1130	0.020014	0.051582
ZNF449	1131	0.020031	0.051625
ATXN2L	1132	0.020045	0.051658
PLA2G4C	1133	0.02006	0.051699
MSL2	1134	0.020067	0.051713
CD163L1	1135	0.020086	0.051771
EMID1	1136	0.020118	0.051856
hsa-mir-3618	1137	0.020148	0.064242
IL8	1138	0.020152	0.051943
SUN1	1139	0.020245	0.052184
MAFA	1140	0.020256	0.052203
METRNL	1141	0.020295	0.052306
hsa-mir-185	1142	0.020303	0.064679
hsa-mir-548ad	1143	0.020313	0.064706
KANK4	1144	0.020336	0.052404
CUZD1	1145	0.020384	0.052524
RFC1	1146	0.02043	0.052632
C7orf10	1147	0.020456	0.052685
CDCA2	1148	0.020473	0.052733
PRSS55	1149	0.020476	0.052744
ZNF654	1150	0.020523	0.05286
OR10X1	1151	0.020525	0.052873
USP51	1152	0.020555	0.052946
ATF6B	1153	0.020562	0.052964
hsa-mir-3201	1154	0.020574	0.06546
ZNF274	1155	0.020615	0.053093
hsa-mir-3912	1156	0.020636	0.065638
GTF2F2	1157	0.020657	0.053192
FBXO40	1158	0.020661	0.053206
PDZRN4	1159	0.020681	0.053258
RCN2	1160	0.020723	0.053359
hsa-mir-4698	1161	0.02075	0.065953
KNG1	1162	0.020762	0.053455
TMEM119	1163	0.020767	0.05347
BOP1	1164	0.0208	0.053555
SLC35G2	1165	0.020804	0.05356
GLI3	1166	0.020808	0.05357
hsa-mir-1825	1167	0.020821	0.066157
BUB3	1168	0.02083	0.05362
DHRS12	1169	0.020855	0.05368
OR2T35	1170	0.02089	0.053758
AGMO	1171	0.020893	0.053762
CDC42EP3	1172	0.020904	0.0538
UNC93B1	1173	0.020929	0.053862
GALR3	1174	0.020939	0.053885
hsa-mir-299	1175	0.020942	0.066511
SPTLC2	1176	0.020954	0.053929
BIRC2	1177	0.020985	0.054012
hsa-mir-4754	1178	0.021004	0.066696
CACNA1I	1179	0.021018	0.054078
TEX13B	1180	0.021031	0.054109
CARM1	1181	0.02104	0.054126
SLC18A2	1182	0.021078	0.054224
SERINC2	1183	0.021084	0.054242
WDR72	1184	0.021115	0.05432
TCEAL3	1185	0.021124	0.054337
RFNG	1186	0.021158	0.05442
DUSP18	1187	0.021173	0.054455
hsa-mir-5688	1188	0.02119	0.067224
C14orf132	1189	0.021203	0.05453
ST8SIA5	1190	0.021208	0.054545
POLR1C	1191	0.021216	0.054564
CLEC17A	1192	0.021277	0.054708
OR52E2	1193	0.021292	0.054744
FCRL6	1194	0.021344	0.054872
PUS1	1195	0.021349	0.054884
PGBD4	1196	0.021352	0.054889
OR2B2	1197	0.021396	0.054988
STAG2	1198	0.021401	0.055005
OR11H4	1199	0.021418	0.055049
NRIP2	1200	0.021419	0.055051
hsa-mir-92a-2	1201	0.021436	0.067913
CAPNS2	1202	0.021479	0.055192
NDC1	1203	0.02149	0.055221
TMEM229A	1204	0.021501	0.055244
TFDP2	1205	0.021516	0.055275
GADL1	1206	0.02154	0.055321
PGM3	1207	0.021633	0.055543
PDLIM5	1208	0.02165	0.055589
ZSCAN9	1209	0.021679	0.05565
API5	1210	0.02171	0.055736
OR8B8	1211	0.021725	0.055768
IL1RAPL1	1212	0.02174	0.055809
CLCN5	1213	0.021755	0.055847
HABP4	1214	0.021758	0.055851
KLHL31	1215	0.021763	0.055864
DHCR24	1216	0.021767	0.055874
RBMXL1	1217	0.021771	0.055885
MEP1A	1218	0.021778	0.0559
FAM171B	1219	0.021786	0.055917
NonTargetingControlGuideForHuman_0078	1220	0.02179	0.021752
hsa-mir-548ag-2	1221	0.021801	0.055955
SENP7	1222	0.021822	0.055999
C10orf128	1223	0.021823	0.056004
CLPSL1	1224	0.021855	0.056065
MYRIP	1225	0.021861	0.056076
FAM91A1	1226	0.021864	0.056083
LOC100507462	1227	0.02191	0.056203
IPP	1228	0.021932	0.056257
GNG12	1229	0.021956	0.05632
UHRF1BP1	1230	0.021981	0.056372
hsa-mir-4733	1231	0.022023	0.069591
hsa-mir-590	1232	0.022027	0.056477
DHH	1233	0.022042	0.056511
CEP128	1234	0.022049	0.056523
hsa-mir-4750	1235	0.022051	0.069674
hsa-mir-32	1236	0.022057	0.040752
CCRL2	1237	0.022064	0.056556
TSPYL4	1238	0.022072	0.056582
HNRNPD	1239	0.022095	0.056628
REG3A	1240	0.02211	0.056664
FRS2	1241	0.022125	0.056702
C21orf59	1242	0.022183	0.05683
AFAP1	1243	0.022187	0.05684
LAIR2	1244	0.022233	0.056941
WNT7B	1245	0.022246	0.056973
CMTM1	1246	0.02228	0.057057
TGS1	1247	0.02229	0.057084
CXCL2	1248	0.022305	0.057122
PRKRIR	1249	0.022326	0.057167
RELA	1250	0.022345	0.057209
ICAM4	1251	0.022357	0.057239
hsa-mir-4701	1252	0.022379	0.07059
GPR19	1253	0.022391	0.057317
RAP1GAP2	1254	0.022406	0.057347
RAX2	1255	0.022418	0.057377
JAK2	1256	0.022462	0.057482
IGSF23	1257	0.022465	0.057492
SMIM3	1258	0.022511	0.0576
OGDHL	1259	0.022536	0.05765
SLC35F1	1260	0.022578	0.057757
hsa-mir-373	1261	0.022589	0.071177
ADAM10	1262	0.022597	0.0578
CACFD1	1263	0.022603	0.057816
NonTargetingControlGuideForHuman_0977	1264	0.022635	0.022601
CDON	1265	0.022641	0.057909
OR11L1	1266	0.022653	0.057933
SLC50A1	1267	0.022696	0.05805
DIO3	1268	0.022727	0.058141
OR10G8	1269	0.022742	0.058171
CALML5	1270	0.02275	0.058195
SLC17A4	1271	0.022781	0.058265
ZNF773	1272	0.022788	0.058286
NonTargetingControlGuideForHuman_0151	1273	0.022791	0.022755
SMARCD1	1274	0.022796	0.0583
hsa-mir-3622b	1275	0.022807	0.022768
EDEM3	1276	0.02283	0.058388
ZKSCAN1	1277	0.022834	0.058399
FAT4	1278	0.022834	0.058399
EVI2B	1279	0.022927	0.058615
CTPS1	1280	0.022957	0.058688
hsa-mir-3661	1281	0.022973	0.058731
ZC3H14	1282	0.023004	0.058802
TCP11L1	1283	0.023004	0.058802
ERG	1284	0.023019	0.058832
HSD17B8	1285	0.023034	0.058861
hsa-mir-548v	1286	0.023035	0.072439
DCSTAMP	1287	0.023058	0.058921
DCD	1288	0.023061	0.05893
GALNT3	1289	0.023065	0.058943
hsa-mir-5739	1290	0.023108	0.072639
SPAG6	1291	0.023111	0.059043
SAA2	1292	0.023127	0.05909
TRAF6	1293	0.023135	0.059107
hsa-mir-7843	1294	0.02314	0.07274
FIG4	1295	0.023152	0.059143
ULBP1	1296	0.023157	0.059152
EIF2AK3	1297	0.023171	0.059184
CYP3A43	1298	0.023174	0.059188
TSSK1B	1299	0.023182	0.059216
SMARCA4	1300	0.023243	0.059374
MCCD1	1301	0.02325	0.059391
hsa-mir-6892	1302	0.023289	0.073167
UPK3B	1303	0.023296	0.05949
PRAF2	1304	0.023312	0.059528
NonTargetingControlGuideForHuman_0211	1305	0.023323	0.023273
METTL18	1306	0.023324	0.059552
PDE6G	1307	0.023335	0.059572
hsa-mir-361	1308	0.02334	0.07331
OXER1	1309	0.023342	0.059587
NPC1L1	1310	0.023374	0.059656
DDIT4L	1311	0.023388	0.059686
WLS	1312	0.023398	0.059714
hsa-mir-4776-1	1313	0.023418	0.073512
PIP4K2C	1314	0.023424	0.05978
ZNF248	1315	0.023435	0.059803
ANKRD55	1316	0.023437	0.059806
ARHGDIA	1317	0.023453	0.05985
ZDHHC9	1318	0.023493	0.059946
GJC2	1319	0.023497	0.059956
TXNDC15	1320	0.0235	0.059963
OR51E2	1321	0.023516	0.060003
SLC30A8	1322	0.023527	0.060029
hsa-mir-1303	1323	0.023545	0.073866
AURKC	1324	0.023562	0.060098
CD47	1325	0.023589	0.060182
ZC3H12A	1326	0.023608	0.060234
HERC1	1327	0.023609	0.060234
SLC26A5	1328	0.023619	0.060261
EIF3K	1329	0.02364	0.060312
MPPE1	1330	0.023663	0.060373
SCN2B	1331	0.023665	0.060377
ACAD11	1332	0.023705	0.060483
GPRC6A	1333	0.023712	0.060496
ENTPD4	1334	0.023721	0.060516
TTLL3	1335	0.023765	0.06061
hsa-mir-1266	1336	0.02378	0.074559
WIPF2	1337	0.023796	0.060689
SLC25A23	1338	0.023804	0.0607
NR1H4	1339	0.023833	0.060779
KDELR3	1340	0.02386	0.060842
C20orf194	1341	0.023914	0.060969
PTPN5	1342	0.023942	0.061034
ACY1	1343	0.023969	0.061096
OR4C6	1344	0.023985	0.06113
AZU1	1345	0.024012	0.061186
TAF1L	1346	0.024055	0.061299
WASF1	1347	0.024079	0.061355
KRTAP20-2	1348	0.024079	0.061356
ZNF20	1349	0.024127	0.061462
ACTR1B	1350	0.024137	0.061483
HRAS	1351	0.024153	0.061518
hsa-mir-5700	1352	0.024203	0.075774
CCDC122	1353	0.024219	0.06168
SERPIND1	1354	0.024247	0.061747
CCDC151	1355	0.024252	0.061757
CBX3	1356	0.02426	0.061774
RBM41	1357	0.024265	0.061788
CRYGS	1358	0.024302	0.061873
hsa-mir-8081	1359	0.024314	0.076088
WDR61	1360	0.024318	0.061909
ZNF705A	1361	0.024332	0.061944
BLOC1S1	1362	0.024355	0.061997
GCH1	1363	0.024358	0.062003
EXO1	1364	0.024404	0.062117
ACTL7A	1365	0.024405	0.062119
TRIM27	1366	0.02445	0.062239
ARHGEF28	1367	0.024492	0.062331
PGC	1368	0.024496	0.062346
TRPV6	1369	0.024569	0.0625
TRPM2	1370	0.024595	0.062563
PRELP	1371	0.024607	0.062581
DIRC2	1372	0.024617	0.062608
INO80D	1373	0.024635	0.062652
SLFN5	1374	0.024657	0.062703
NUDT11	1375	0.024714	0.062837
BTN2A2	1376	0.024773	0.062977
hsa-mir-6824	1377	0.024784	0.077398
JAM2	1378	0.02481	0.063065
RPP14	1379	0.024818	0.063085
ERI1	1380	0.024819	0.063093
PRKAB2	1381	0.024846	0.063156
NLRP4	1382	0.024865	0.063202
hsa-mir-4793	1383	0.024877	0.07766
CASP3	1384	0.024911	0.063317
SIRPG	1385	0.024984	0.063488
C20orf78	1386	0.024992	0.063509
PIAS2	1387	0.025004	0.063541
hsa-mir-1245a	1388	0.025022	0.07807
SCAI	1389	0.025033	0.063611
RCAN1	1390	0.02505	0.063652
LAMTOR4	1391	0.025057	0.063672
GSTZ1	1392	0.025096	0.06376
SLC22A1	1393	0.025098	0.063764
APH1B	1394	0.025105	0.063777
MINPP1	1395	0.025121	0.063814
OR2C3	1396	0.025142	0.063867
KIAA1217	1397	0.025179	0.063958
TRPM1	1398	0.025211	0.064034
SSR3	1399	0.025225	0.064067
MT1G	1400	0.025234	0.064086
DUSP16	1401	0.025235	0.064088
HLA-DPA1	1402	0.025249	0.064127
PFAS	1403	0.025266	0.064161
TBC1D29	1404	0.025267	0.064163
hsa-mir-652	1405	0.025269	0.078766
SLC30A10	1406	0.025308	0.064249
BET1L	1407	0.025327	0.064286
COX5B	1408	0.025362	0.064373
SLFN13	1409	0.025373	0.064403
hsa-mir-6801	1410	0.025375	0.079065
PRR23A	1411	0.025385	0.064435
MGME1	1412	0.025403	0.064475
C16orf92	1413	0.025441	0.064573
KCNK13	1414	0.025454	0.0646
FAM193B	1415	0.025511	0.064732
TAS2R20	1416	0.025521	0.064754
PCGF5	1417	0.025535	0.064791
TRDMT1	1418	0.025547	0.064816
ABCC10	1419	0.025557	0.064846
QDPR	1420	0.025581	0.064895
TTC37	1421	0.025589	0.064918
NLN	1422	0.025597	0.064935
FGF16	1423	0.0256	0.064945
C17orf97	1424	0.025621	0.064995
TLE2	1425	0.025649	0.065051
RNF144B	1426	0.025695	0.065166
LRRCC1	1427	0.025698	0.06517
VWA3A	1428	0.02571	0.065197
MCM4	1429	0.025714	0.065205
WSCD2	1430	0.025772	0.065331
DECR2	1431	0.02578	0.065347
ZNF442	1432	0.025788	0.065365
TMC8	1433	0.025834	0.065473
TMEM185A	1434	0.02588	0.065589
ESRRB	1435	0.025922	0.065678
PROM2	1436	0.025926	0.06569
hsa-mir-6780b	1437	0.025956	0.080655
ADCK2	1438	0.025972	0.065801
hsa-mir-320e	1439	0.025982	0.080728
PPP1R3G	1440	0.026001	0.065871
PLAG1	1441	0.026014	0.065894
CCDC90B	1442	0.026018	0.065905
ADCY7	1443	0.026064	0.066018
RNF145	1444	0.02611	0.066146
hsa-mir-3135a	1445	0.026114	0.081089
KDM6A	1446	0.026117	0.066158
FANK1	1447	0.026142	0.066202
B4GALT1	1448	0.026146	0.066208
GPR6	1449	0.026156	0.066232
CCDC58	1450	0.026167	0.066258
SIX3	1451	0.026175	0.066278
hsa-mir-3202-1	1452	0.026185	0.081291
FADS6	1453	0.026202	0.066344
PTGR1	1454	0.02624	0.06644
SLC8A2	1455	0.026282	0.066541
ARID1A	1456	0.026287	0.066553
MAPK10	1457	0.026295	0.066576
KCNE3	1458	0.026306	0.066601
WDR16	1459	0.026311	0.066608
PANK4	1460	0.026324	0.066635
C12orf79	1461	0.026328	0.066642
CD300LG	1462	0.026355	0.066712
FAM20A	1463	0.026357	0.06672
LDLRAD1	1464	0.026374	0.066756
OFD1	1465	0.026396	0.066809
hsa-mir-1276	1466	0.026416	0.081953
C6orf141	1467	0.026432	0.066894
hsa-mir-4301	1468	0.026457	0.082055
SLC36A3	1469	0.026462	0.066972
CBLN2	1470	0.026511	0.067091
TNNT3	1471	0.026519	0.067106
TUFM	1472	0.026525	0.067116
GYG2	1473	0.026549	0.06717
BPY2C	1474	0.02656	0.0265
DEFB124	1475	0.026569	0.067224
HTRA3	1476	0.026571	0.067231
SLC4A4	1477	0.02661	0.067325
C1orf172	1478	0.026617	0.067337
GLB1L	1479	0.026643	0.067395
CORO6	1480	0.026663	0.067444
hsa-mir-25	1481	0.026672	0.082664
FBF1	1482	0.026685	0.067489
TAB2	1483	0.026695	0.067515
ARRDC3	1484	0.026709	0.067553
SMCR7L	1485	0.026741	0.049043
TEX15	1486	0.026755	0.067653
USP48	1487	0.026759	0.06766
hsa-mir-548ar	1488	0.026761	0.049077
DHRS7C	1489	0.026825	0.067806
SLC36A1	1490	0.026848	0.067857
TM7SF3	1491	0.026867	0.067897
hsa-mir-16-2	1492	0.026878	0.083211
hsa-mir-8083	1493	0.026933	0.083345
SMIM5	1494	0.026939	0.068085
MCEE	1495	0.02694	0.068085
NXF2	1496	0.026956	0.068124
CEP72	1497	0.026986	0.068195
CTH	1498	0.027002	0.068236
hsa-mir-4801	1499	0.027019	0.06827
TERF1	1500	0.027032	0.068307
PIK3R4	1501	0.027049	0.068347
CHST5	1502	0.027057	0.068366
SFN	1503	0.027078	0.06841
PARP2	1504	0.027091	0.068437
CCDC104	1505	0.027142	0.068545
OR7C1	1506	0.027197	0.068687
C19orf66	1507	0.027216	0.068723
COX11	1508	0.027262	0.068833
C1orf227	1509	0.027282	0.068883
DIEXF	1510	0.027299	0.06892
ETV1	1511	0.027354	0.069055
ADRBK2	1512	0.027358	0.069061
IL5	1513	0.027383	0.069118
USP45	1514	0.0274	0.06916
TMC7	1515	0.027433	0.069228
ZCCHC11	1516	0.027446	0.069255
SUCLG1	1517	0.027478	0.069326
NonTargetingControlGuideForHuman_0427	1518	0.027529	0.027458
ANKRD27	1519	0.027533	0.069449
ZNF850	1520	0.027538	0.06946
SALL1	1521	0.027567	0.069535
NonTargetingControlGuideForHuman_0196	1522	0.027654	0.027593
PDE4A	1523	0.027659	0.069737
MRPL20	1524	0.0277	0.069843
SPCS1	1525	0.027723	0.069884
hsa-mir-4748	1526	0.027725	0.084905
LCN15	1527	0.027774	0.069997
GTF2I	1528	0.027795	0.070041
ZNF25	1529	0.027815	0.070094
PPFIBP2	1530	0.027836	0.070142
PSG8	1531	0.027861	0.070195
ZFAND2B	1532	0.027886	0.07026
KIAA2018	1533	0.027903	0.070301
KRTAP21-2	1534	0.027933	0.070368
TRIM37	1535	0.027945	0.070397
MACROD2	1536	0.027953	0.070411
hsa-mir-4745	1537	0.027954	0.085351
VDR	1538	0.027985	0.070482
EGFR	1539	0.028021	0.070572
QRICH2	1540	0.028045	0.070625
NOC4L	1541	0.028067	0.07068
hsa-mir-1202	1542	0.028082	0.085604
PLCH2	1543	0.028089	0.070728
PTCHD1	1544	0.028106	0.070765
COL4A3BP	1545	0.028114	0.070784
WDR55	1546	0.028137	0.070838
hsa-mir-3689e	1547	0.028149	0.051546
HPD	1548	0.028219	0.071024
CACNA1C	1549	0.028229	0.071044
CST5	1550	0.028258	0.071118
LDB2	1551	0.028267	0.071134
TRNT1	1552	0.028275	0.071151
hsa-mir-6777	1553	0.028279	0.086008
TMEM135	1554	0.028284	0.071179
REG4	1555	0.028301	0.071224
ACOXL	1556	0.028326	0.071282
UGGT2	1557	0.02836	0.071372
CR1L	1558	0.028367	0.071384
NonTargetingControlGuideForHuman_0676	1559	0.028374	0.028306
PCF11	1560	0.028398	0.071453
HAX1	1561	0.028459	0.071596
CHD5	1562	0.028468	0.071618
SLC52A3	1563	0.028479	0.071648
MMP27	1564	0.02853	0.071764
PLCB2	1565	0.028539	0.071786
ABHD17C	1566	0.028547	0.071806
TOX2	1567	0.028551	0.071819
DDX11	1568	0.028577	0.071867
BHMT	1569	0.028597	0.071919
PLCZ1	1570	0.028598	0.07192
STAB2	1571	0.028599	0.071921
KCTD4	1572	0.028621	0.07198
ANKRD46	1573	0.028632	0.072005
BIRC7	1574	0.028643	0.072027
C22orf29	1575	0.028647	0.072035
MICA	1576	0.028661	0.072067
BMP7	1577	0.028665	0.072077
TUBA1C	1578	0.028684	0.072124
PLD4	1579	0.028689	0.072136
ALDH1B1	1580	0.028709	0.072184
C12orf45	1581	0.028735	0.072253
ORC2	1582	0.028757	0.072307
RAC2	1583	0.028781	0.072364
AMBRA1	1584	0.028784	0.072373
PRKAG2	1585	0.028803	0.072414
BRINP1	1586	0.028806	0.072423
PABPC1L2B	1587	0.028827	0.028729
NonTargetingControlGuideForHuman_0994	1588	0.028843	0.028744
HIST1H2BD	1589	0.028868	0.072556
USP25	1590	0.028873	0.072565
SLC35F6	1591	0.028919	0.072667
EDDM3A	1592	0.028957	0.072754
DSC1	1593	0.028965	0.072768
SOX3	1594	0.028965	0.072769
hsa-mir-8057	1595	0.028984	0.087423
PTGES3	1596	0.029	0.072857
PLA2G4F	1597	0.029011	0.072887
hsa-mir-7978	1598	0.02903	0.028964
MAP2K2	1599	0.029057	0.073001
SPRYD4	1600	0.029084	0.073074
OR10A5	1601	0.029103	0.073112
MATN3	1602	0.029103	0.073112
PNMT	1603	0.029124	0.073163
KBTBD12	1604	0.029189	0.073315
CTSB	1605	0.029218	0.073381
TMEM200B	1606	0.029241	0.073429
CAMP	1607	0.02925	0.073453
DEF8	1608	0.029275	0.073516
PARP16	1609	0.02937	0.073736
GDE1	1610	0.029379	0.073758
hsa-mir-1278	1611	0.029396	0.073793
FAM46D	1612	0.029414	0.073833
F10	1613	0.029425	0.073853
KCNA7	1614	0.029439	0.073882
UTRN	1615	0.029459	0.073929
MRPL1	1616	0.029471	0.073962
FEZF2	1617	0.029512	0.074048
CERS3	1618	0.029517	0.074058
NBPF15	1619	0.029517	0.074059
CRYBB2	1620	0.029535	0.074103
SLC25A46	1621	0.029569	0.074177
KITLG	1622	0.029655	0.074374
ST6GALNAC4	1623	0.029665	0.074393
hsa-mir-548w	1624	0.029701	0.074481
COLGALT2	1625	0.029737	0.074573
FBXO47	1626	0.029747	0.074604
DTX3	1627	0.02976	0.074631
CIDEA	1628	0.029777	0.074666
OR10V1	1629	0.029795	0.074701
SLX4IP	1630	0.029803	0.074719
NOX3	1631	0.029832	0.074791
OR52I2	1632	0.029836	0.074798
ACOT6	1633	0.029847	0.074816
GPR162	1634	0.029885	0.074899
AKR1A1	1635	0.029886	0.074901
AGT	1636	0.029931	0.074995
SPATA13	1637	0.029963	0.075067
EVX1	1638	0.029977	0.0751
WWTR1	1639	0.029977	0.075103
UBR7	1640	0.030023	0.075204
TMC5	1641	0.030069	0.075317
SMUG1	1642	0.030082	0.075354
JUN	1643	0.030115	0.075422
SLC30A3	1644	0.030126	0.075454
KLC2	1645	0.030135	0.075475
TEX38	1646	0.030161	0.075537
SP100	1647	0.030207	0.075661
KIAA0430	1648	0.030253	0.075757
TSGA13	1649	0.030299	0.075857
HIST2H2AA3	1650	0.030308	0.075875
hsa-mir-595	1651	0.030317	0.090082
VNN2	1652	0.030344	0.075961
hsa-mir-6079	1653	0.030348	0.090151
LRRC15	1654	0.030391	0.076052
ASB15	1655	0.030406	0.07609
ATP6AP2	1656	0.030482	0.076262
MEF2D	1657	0.030527	0.076369
hsa-mir-4774	1658	0.030534	0.09053
HIP1R	1659	0.030555	0.076432
CSTL1	1660	0.030564	0.07645
LLPH	1661	0.030573	0.076468
SF3B2	1662	0.030592	0.076508
MYH3	1663	0.030599	0.076526
COL7A1	1664	0.030608	0.076544
FXYD6	1665	0.030614	0.076568
DHX30	1666	0.030619	0.076583
SLC1A1	1667	0.030652	0.076655
OR52K1	1668	0.030661	0.076672
MBNL1	1669	0.030712	0.076806
NonTargetingControlGuideForHuman_0049	1670	0.030719	0.030613
ATP6V1E2	1671	0.030752	0.076901
UBE2H	1672	0.030758	0.076911
C16orf45	1673	0.030766	0.076929
FZD4	1674	0.030804	0.077014
VWA5B2	1675	0.03081	0.077027
KIAA0754	1676	0.030837	0.077087
ZNF781	1677	0.030854	0.077135
TAS2R16	1678	0.030855	0.077135
GBA2	1679	0.030882	0.077196
APBB1	1680	0.030896	0.077231
KBTBD8	1681	0.030905	0.077252
NonTargetingControlGuideForHuman_0822	1682	0.030907	0.030804
ESX1	1683	0.030928	0.077306
NKAIN3	1684	0.030988	0.077443
SYTL2	1685	0.030992	0.077458
NonTargetingControlGuideForHuman_0407	1686	0.031001	0.030894
GPT	1687	0.031034	0.077545
SCARB2	1688	0.031039	0.077558
NUP54	1689	0.031058	0.077604
CETN1	1690	0.03108	0.07765
SEMG2	1691	0.031099	0.077693
NonTargetingControlGuideForHuman_0363	1692	0.031126	0.03102
IZUMO3	1693	0.031164	0.077849
MCHR1	1694	0.031172	0.077868
C6orf170	1695	0.031173	0.07787
ANKS3	1696	0.0312	0.077929
RAB22A	1697	0.031218	0.077965
THYN1	1698	0.03122	0.077972
BCL2A1	1699	0.031252	0.078051
DIO1	1700	0.031253	0.078052
SLC39A11	1701	0.03129	0.078135
MMP19	1702	0.031299	0.078161
PPIF	1703	0.031355	0.078286
C21orf58	1704	0.031369	0.078313
TMEM201	1705	0.031411	0.078398
CA8	1706	0.031422	0.078421
MIF4GD	1707	0.031425	0.078423
TMTC1	1708	0.031434	0.078441
AGFG2	1709	0.031476	0.078545
SEMA4C	1710	0.031493	0.078582
TTC14	1711	0.031493	0.078582
ITIH2	1712	0.0315	0.078596
DPY19L2	1713	0.031511	0.078621
TMA16	1714	0.031539	0.078691
HDLBP	1715	0.031556	0.078733
C5orf49	1716	0.031631	0.078902
PSMD2	1717	0.031663	0.078969
SLC38A4	1718	0.031677	0.078998
SIL1	1719	0.031706	0.079072
EVI2A	1720	0.031723	0.079112
S100A5	1721	0.03173	0.079125
PLA2R1	1722	0.031758	0.079185
hsa-mir-3682	1723	0.031761	0.092931
PSD	1724	0.031779	0.079229
UFL1	1725	0.031814	0.079316
hsa-mir-378b	1726	0.031856	0.093099
RAD21	1727	0.03186	0.079416
LAMTOR1	1728	0.031878	0.079455
hsa-mir-4761	1729	0.031896	0.093179
NECAB2	1730	0.031906	0.079525
GSTM2	1731	0.031937	0.079586
CPB1	1732	0.031958	0.079642
hsa-mir-21	1733	0.031978	0.093329
SIX2	1734	0.031985	0.079699
SLC4A1	1735	0.031998	0.079732
THEM6	1736	0.032027	0.079806
DRD2	1737	0.032039	0.079834
NAA10	1738	0.032044	0.079842
NEUROG2	1739	0.032102	0.07998
LAMB2	1740	0.032117	0.080007
SLC25A11	1741	0.032136	0.080056
TTC19	1742	0.032147	0.080078
ARMC2	1743	0.032165	0.080114
DTNBP1	1744	0.032182	0.080151
NonTargetingControlGuideForHuman_0694	1745	0.032205	0.032136
ZNF217	1746	0.03221	0.080223
FAM186A	1747	0.032216	0.080239
DYNLL1	1748	0.032228	0.080262
NonTargetingControlGuideForHuman_0576	1749	0.032236	0.032172
EPB41L5	1750	0.032237	0.080284
RD3	1751	0.032245	0.0803
ZNF439	1752	0.032255	0.080321
hsa-mir-3662	1753	0.032273	0.080372
AHSA2	1754	0.0323	0.080423
NENF	1755	0.032345	0.08052
SLITRK5	1756	0.032365	0.080569
CCDC82	1757	0.032411	0.080679
AMOTL1	1758	0.032421	0.080696
INPP5D	1759	0.032431	0.080726
ZNF296	1760	0.032457	0.080784
KRTAP9-6	1761	0.032463	0.080796
ZNF573	1762	0.032464	0.080798
CCDC42	1763	0.032478	0.080828
VPS37A	1764	0.032503	0.080882
KIAA0930	1765	0.032549	0.080995
SAP30L	1766	0.03258	0.081067
hsa-mir-223	1767	0.032589	0.094566
SLC16A9	1768	0.032595	0.081095
FAM13B	1769	0.032598	0.081099
ACP2	1770	0.032635	0.081184
IL3	1771	0.032689	0.081304
NXT2	1772	0.032732	0.081402
NonTargetingControlGuideForHuman_0947	1773	0.032744	0.032688
GLTPD1	1774	0.032752	0.081446
MIB1	1775	0.03278	0.081505
UGT2B28	1776	0.03278	0.081505
hsa-mir-450a-2	1777	0.032833	0.095047
C11orf65	1778	0.03287	0.081716
SP7	1779	0.032881	0.081754
NonTargetingControlGuideForHuman_0912	1780	0.032924	0.032881
OR11A1	1781	0.032934	0.081859
LAIR1	1782	0.032962	0.081919
ZBTB20	1783	0.032989	0.081988
C11orf21	1784	0.033008	0.082033
NKD1	1785	0.033057	0.082155
SPTAN1	1786	0.033079	0.082202
CLEC7A	1787	0.033098	0.082248
ARL4A	1788	0.033099	0.08225
CHUK	1789	0.033103	0.082253
PSMG2	1790	0.033107	0.082259
PPCS	1791	0.033113	0.082272
hsa-mir-4489	1792	0.033138	0.095655
KCNA5	1793	0.033208	0.082478
S100A4	1794	0.033229	0.082529
CAAP1	1795	0.033268	0.082611
ZNF837	1796	0.033283	0.082649
PLEKHO2	1797	0.033292	0.08267
RAB24	1798	0.033326	0.082736
PMFBP1	1799	0.033329	0.082742
SMG8	1800	0.033336	0.082756
OLIG2	1801	0.033375	0.082844
RACGAP1	1802	0.0334	0.082901
ADTRP	1803	0.033404	0.08291
CHMP5	1804	0.033418	0.082939
SRM	1805	0.03342	0.082949
ING2	1806	0.033433	0.082975
TMEM132E	1807	0.033466	0.083052
MAP3K6	1808	0.033472	0.083065
FAM118A	1809	0.033477	0.083075
TMPRSS5	1810	0.033491	0.083107
INSIG1	1811	0.033496	0.083118
C1orf86	1812	0.03351	0.083144
PLA2G4B	1813	0.033512	0.083147
SDAD1	1814	0.033528	0.083189
TMEM5	1815	0.03355	0.083242
MVB12B	1816	0.033558	0.083259
TRPM7	1817	0.033565	0.083274
NonTargetingControlGuideForHuman_0084	1818	0.033565	0.033514
MPP7	1819	0.033589	0.083332
LOC100127983	1820	0.033604	0.083361
SRFBP1	1821	0.03362	0.083403
NLRC3	1822	0.033672	0.083514
ABCA1	1823	0.033682	0.083531
SLC45A3	1824	0.033696	0.083562
AIDA	1825	0.033702	0.083579
NonTargetingControlGuideForHuman_0471	1826	0.033722	0.033669
PDE6D	1827	0.033741	0.083666
LUZP4	1828	0.033787	0.08378
TREML4	1829	0.033795	0.083798
DND1	1830	0.033848	0.083926
SIKE1	1831	0.033877	0.083987
C1GALT1	1832	0.033879	0.083993
PTPN7	1833	0.033886	0.084009
NonTargetingControlGuideForHuman_0992	1834	0.033894	0.033837
AXDND1	1835	0.033942	0.084123
TRUB1	1836	0.033996	0.084248
ZNF160	1837	0.034017	0.084298
LMOD3	1838	0.034062	0.084399
CAMK2N1	1839	0.034099	0.084471
MSX1	1840	0.034108	0.084489
ECHDC1	1841	0.034108	0.084489
RRN3	1842	0.034124	0.084518
hsa-mir-3119-1	1843	0.034174	0.097725
HERPUD2	1844	0.0342	0.084701
RGS1	1845	0.03421	0.084721
DVL3	1846	0.034219	0.084743
PHC1	1847	0.034246	0.084794
USP28	1848	0.034292	0.084897
CYR61	1849	0.034337	0.084999
IAPP	1850	0.034386	0.085117
CMSS1	1851	0.034471	0.085313
TOX	1852	0.034475	0.085324
C6orf203	1853	0.034501	0.085385
LYAR	1854	0.034506	0.085389
CTAGE4	1855	0.034516	0.085418
KRTAP27-1	1856	0.034521	0.08543
C12orf23	1857	0.03456	0.085525
MIOS	1858	0.034567	0.08554
IQGAP2	1859	0.034581	0.08557
hsa-mir-297	1860	0.034582	0.034524
PSAT1	1861	0.034618	0.085647
SLC19A1	1862	0.034635	0.085684
FGFR1OP	1863	0.034658	0.085732
RBM23	1864	0.034665	0.085744
ISM2	1865	0.034685	0.0858
FBXO42	1866	0.034702	0.085836
ALYREF	1867	0.03471	0.085847
CYP7A1	1868	0.034785	0.086018
HS3ST6	1869	0.034796	0.086046
KRT1	1870	0.03481	0.086078
ABCB10	1871	0.034842	0.086152
ATG13	1872	0.03486	0.086201
ZNF626	1873	0.034933	0.086371
BTN1A1	1874	0.03494	0.086387
T	1875	0.034973	0.086461
LUC7L	1876	0.034979	0.086472
RPA2	1877	0.034991	0.086503
QSOX1	1878	0.035025	0.08657
PTCD1	1879	0.035043	0.063628
PPP4R4	1880	0.035071	0.08668
SLC7A13	1881	0.035081	0.086702
hsa-mir-6773	1882	0.035088	0.099497
VWA5A	1883	0.035113	0.086776
TRIM28	1884	0.035116	0.086786
SAP18	1885	0.035162	0.086893
C20orf112	1886	0.035166	0.086903
UBAC1	1887	0.035208	0.086999
TACR3	1888	0.035219	0.087028
TRIM13	1889	0.035254	0.08711
PRKCQ	1890	0.0353	0.08721
ANXA10	1891	0.035322	0.087261
NonTargetingControlGuideForHuman_0921	1892	0.035348	0.035304
POLR2B	1893	0.035358	0.087345
NonTargetingControlGuideForHuman_0917	1894	0.035364	0.035314
GRM6	1895	0.035376	0.087385
FAM131A	1896	0.035391	0.087419
LRRTM4	1897	0.035393	0.087422
NonTargetingControlGuideForHuman_0303	1898	0.035395	0.035346
SLC11A2	1899	0.035474	0.087596
OR2L8	1900	0.035499	0.087659
ALG13	1901	0.035529	0.087717
SLC30A7	1902	0.035574	0.087821
GUCA2A	1903	0.035602	0.08789
FPR1	1904	0.035657	0.088023
hsa-mir-651	1905	0.035688	0.10068
TMEM194A	1906	0.035708	0.088124
ZNF735	1907	0.035712	0.088129
PLA2G4A	1908	0.035718	0.088145
P2RY10	1909	0.035734	0.08818
TOP3B	1910	0.035748	0.088204
NSDHL	1911	0.03579	0.088295
CARD16	1912	0.035803	0.088327
hsa-mir-4527	1913	0.035838	0.10095
PARVB	1914	0.035895	0.088538
NonTargetingControlGuideForHuman_0893	1915	0.035927	0.035859
LMLN	1916	0.035932	0.088622
TRNAU1AP	1917	0.035986	0.088752
OR5M8	1918	0.036046	0.088877
SLC5A4	1919	0.03609	0.088977
DPYSL3	1920	0.036124	0.089042
GOT1	1921	0.036188	0.089195
MDGA2	1922	0.036215	0.089262
FAM153A	1923	0.036219	0.08927
PCIF1	1924	0.036244	0.089312
NXF3	1925	0.036261	0.089356
MKX	1926	0.036264	0.089361
hsa-mir-146a	1927	0.036273	0.10182
TMCO5A	1928	0.036293	0.089425
RBM5	1929	0.036307	0.089461
GPR63	1930	0.036322	0.089494
NonTargetingControlGuideForHuman_0002	1931	0.036333	0.036262
SMAD2	1932	0.036383	0.089633
TACC3	1933	0.036398	0.089669
KMT2D	1934	0.036414	0.089698
ARHGEF33	1935	0.036416	0.089701
SMAD4	1936	0.036419	0.08971
HYLS1	1937	0.036444	0.089762
RPS6KA6	1938	0.036466	0.089807
hsa-mir-5579	1939	0.036488	0.10226
CSDE1	1940	0.036531	0.089942
KRT20	1941	0.036536	0.089949
hsa-mir-6862-1	1942	0.036547	0.10237
NonTargetingControlGuideForHuman_0857	1943	0.036568	0.036511
CCDC129	1944	0.036621	0.090142
OLIG3	1945	0.036641	0.090187
SLC5A12	1946	0.036673	0.090259
ARHGAP29	1947	0.036719	0.090367
UBE2L6	1948	0.036764	0.090478
PIDD	1949	0.036771	0.09049
NDUFA10	1950	0.03681	0.090583
hsa-mir-4791	1951	0.036852	0.10297
GPR133	1952	0.036856	0.090694
FLAD1	1953	0.036885	0.090767
NAE1	1954	0.036902	0.090798
IFIT1	1955	0.036947	0.090899
PACSIN1	1956	0.036993	0.090994
OR5AK2	1957	0.037015	0.091045
SCN4B	1958	0.037026	0.091066
NRROS	1959	0.037037	0.036974
ATP6V1F	1960	0.037039	0.091097
CTNNBIP1	1961	0.037067	0.091168
NOD2	1962	0.03713	0.091314
IL1RAPL2	1963	0.037176	0.09142
PEX13	1964	0.037191	0.091463
SLC25A4	1965	0.037203	0.091488
NLRP2	1966	0.037219	0.091523
UGT2A3	1967	0.037222	0.091528
APOBEC3C	1968	0.03724	0.091571
TRAK2	1969	0.037256	0.091603
KLHDC3	1970	0.037268	0.091636
ATHL1	1971	0.037297	0.091706
ZNF681	1972	0.037313	0.09174
MAATS1	1973	0.037359	0.091852
TSTD1	1974	0.037405	0.09196
MAP3K1	1975	0.037432	0.092024
SSPN	1976	0.037434	0.092029
COASY	1977	0.037444	0.092046
GABRA6	1978	0.037451	0.092059
SAMD10	1979	0.037486	0.092136
EFNB2	1980	0.0375	0.092166
PECAM1	1981	0.037538	0.09226
OR5M11	1982	0.037542	0.092269
ANKZF1	1983	0.037588	0.092368
MXRA5	1984	0.037591	0.092374
NonTargetingControlGuideForHuman_0548	1985	0.037631	0.037571
AIPL1	1986	0.037633	0.092465
KDM4C	1987	0.037635	0.092468
RGS12	1988	0.037664	0.09254
ING4	1989	0.037679	0.092574
hsa-mir-3659	1990	0.037704	0.10462
MB	1991	0.03776	0.092748
GDPD3	1992	0.037771	0.09277
NIPSNAP3A	1993	0.03779	0.092816
GABRR1	1994	0.0378	0.092841
PRDM14	1995	0.037816	0.092875
SACS	1996	0.037916	0.09311
OR1C1	1997	0.03794	0.093159
SMARCE1	1998	0.037945	0.093167
DNAJC7	1999	0.037954	0.093184
EID3	2000	0.037999	0.093283
KIAA1598	2001	0.038045	0.093389
CATSPERD	2002	0.038061	0.093429
UBA2	2003	0.038091	0.093494
hsa-mir-23c	2004	0.038123	0.10541
KCNA4	2005	0.038129	0.093576
CCDC112	2006	0.038136	0.09359
PLEKHH3	2007	0.038205	0.093749
hsa-mir-3612	2008	0.038217	0.10559
DNAJB4	2009	0.038228	0.093798
BHMT2	2010	0.038274	0.093917
CYS1	2011	0.038296	0.093962
SUPT20HL2	2012	0.038312	0.094
SIGLEC7	2013	0.038319	0.094021
TTC38	2014	0.038365	0.094125
IFI35	2015	0.038411	0.09422
hsa-mir-6788	2016	0.038412	0.10597
KDM5B	2017	0.038456	0.094326
NonTargetingControlGuideForHuman_0853	2018	0.038475	0.038399
CENPJ	2019	0.038502	0.094432
hsa-mir-5696	2020	0.038518	0.094463
AANAT	2021	0.038548	0.094529
SLC16A10	2022	0.038593	0.094637
ZNF676	2023	0.038614	0.069836
AQP2	2024	0.038627	0.094709
CTAGE1	2025	0.038666	0.094806
ARHGAP25	2026	0.03867	0.094818
C3orf27	2027	0.038685	0.094849
SERINC1	2028	0.038685	0.09485
PHF2	2029	0.038729	0.094948
MYOM3	2030	0.038731	0.094952
TTC9C	2031	0.038734	0.094963
TTC23L	2032	0.038776	0.095054
TSACC	2033	0.038822	0.095165
hsa-mir-941-2	2034	0.03886	0.070245
hsa-mir-1277	2035	0.038898	0.1069
DLX6	2036	0.038901	0.095336
hsa-mir-628	2037	0.038918	0.10694
NPM2	2038	0.038959	0.095467
DHDH	2039	0.039029	0.095634
TRPV2	2040	0.03905	0.095688
SLC25A36	2041	0.039052	0.095691
SLC14A1	2042	0.039088	0.095782
POTEE	2043	0.039123	0.095855
C5orf63	2044	0.039166	0.09596
TSC1	2045	0.039206	0.096048
SGK196	2046	0.039219	0.07088
hsa-mir-6501	2047	0.039283	0.10762
EPB41L4A	2048	0.039324	0.096313
TXK	2049	0.039339	0.096334
PRTFDC1	2050	0.03937	0.096412
C5orf42	2051	0.039383	0.096438
KIAA0195	2052	0.039416	0.096521
NBPF3	2053	0.039459	0.096624
NonTargetingControlGuideForHuman_0719	2054	0.039507	0.039446
NonTargetingControlGuideForHuman_0063	2055	0.039539	0.039474
ODF2	2056	0.039553	0.09684
PRG4	2057	0.039562	0.096859
CILP2	2058	0.039598	0.096941
TEKT1	2059	0.03964	0.097036
RND2	2060	0.03966	0.097089
SLC39A5	2061	0.039677	0.097124
ENO4	2062	0.039682	0.097136
C12orf40	2063	0.039735	0.097257
TRAPPC1	2064	0.039748	0.097287
OR2M5	2065	0.039749	0.097289
TTC39B	2066	0.039799	0.097409
UBE2W	2067	0.039824	0.097468
MPP4	2068	0.039827	0.097472
OR6T1	2069	0.039841	0.097504
GRIK5	2070	0.039873	0.09757
NonTargetingControlGuideForHuman_0416	2071	0.039883	0.039806
VEGFC	2072	0.039895	0.097623
C5	2073	0.039918	0.097672
BNC1	2074	0.039934	0.097702
DAAM1	2075	0.039945	0.097726
DRAXIN	2076	0.040032	0.097935
MPV17	2077	0.040038	0.097944
TRIM67	2078	0.040054	0.097983
BACE2	2079	0.040055	0.097984
OR6Y1	2080	0.04006	0.097998
HIST1H1B	2081	0.040101	0.098094
MARCH11	2082	0.040109	0.09811
OXCT2	2083	0.040131	0.098158
hsa-mir-3911	2084	0.040135	0.10928
RALB	2085	0.040146	0.098187
GRIN2B	2086	0.040153	0.098201
ZNF566	2087	0.040166	0.098225
GPR32	2088	0.040175	0.098243
ORC3	2089	0.040176	0.098243
ZC3H15	2090	0.040181	0.098255
TIGIT	2091	0.040192	0.098286
AKR1C1	2092	0.040214	0.098342
TRIP4	2093	0.040226	0.098364
hsa-mir-597	2094	0.040253	0.10948
LRRC49	2095	0.040283	0.0985
EFHC2	2096	0.040324	0.098586
CAMTA2	2097	0.040329	0.098598
hsa-mir-2052	2098	0.040329	0.072748
IL10RB	2099	0.040341	0.098623
NCKIPSD	2100	0.040379	0.098708
PLEKHA7	2101	0.040415	0.098787
KEAP1	2102	0.04044	0.09884
TMC2	2103	0.040468	0.098912
NonTargetingControlGuideForHuman_0887	2104	0.040477	0.040404
hsa-mir-4484	2105	0.040496	0.10997
PGK2	2106	0.040505	0.098992
WNT3	2107	0.040517	0.099025
TTC29	2108	0.040545	0.099077
IGF2BP2	2109	0.040557	0.099107
EFCAB1	2110	0.040573	0.099145
PLEKHA6	2111	0.040589	0.09918
URI1	2112	0.040603	0.099208
NonTargetingControlGuideForHuman_0502	2113	0.040618	0.040532
DCAF8L2	2114	0.04065	0.099323
AMH	2115	0.040655	0.099332
hsa-mir-876	2116	0.040678	0.11035
ZNF829	2117	0.040694	0.099429
DOLPP1	2118	0.040739	0.099527
CYP1A1	2119	0.040811	0.099672
RNF219	2120	0.040831	0.09971
NonTargetingControlGuideForHuman_0641	2121	0.040837	0.040745
DPY19L4	2122	0.040839	0.099727
CREBBP	2123	0.040856	0.099765
TBC1D10B	2124	0.040876	0.099806
DCAF10	2125	0.041001	0.10009
LOC401052	2126	0.041057	0.10019
KHSRP	2127	0.041059	0.1002
C2orf72	2128	0.041085	0.10025
EIF4E3	2129	0.041105	0.1003
HIST3H3	2130	0.041126	0.10034
GDI2	2131	0.041196	0.10051
GIMAP2	2132	0.04123	0.10058
LRRC25	2133	0.041236	0.10059
VDAC2	2134	0.041241	0.10061
hsa-mir-655	2135	0.041284	0.1115
LRBA	2136	0.041287	0.10071
ZNF536	2137	0.041288	0.10071
PAX9	2138	0.041318	0.10079
DIS3	2139	0.041333	0.10082
ZDHHC5	2140	0.041378	0.10093
TUBGCP4	2141	0.041381	0.10094
LRRC59	2142	0.041389	0.10096
CCDC73	2143	0.041424	0.10103
HOXA4	2144	0.041439	0.10106
FIGLA	2145	0.04146	0.1011
PCMTD1	2146	0.041469	0.10113
USF1	2147	0.041513	0.10122
DEFB4B	2148	0.041561	0.10134
NonTargetingControlGuideForHuman_0174	2149	0.041587	0.041525
ABHD5	2150	0.041606	0.10145
OR2W1	2151	0.041606	0.074928
hsa-mir-4273	2152	0.041632	0.11218
HIVEP2	2153	0.041682	0.1016
MRPS35	2154	0.041692	0.10163
QKI	2155	0.041712	0.10168
HTT	2156	0.041743	0.10175
CCM2L	2157	0.041789	0.10183
CENPI	2158	0.041815	0.10188
SLC10A7	2159	0.041834	0.10192
SERPINI1	2160	0.041894	0.10206
hsa-mir-3671	2161	0.042013	0.10232
CEP104	2162	0.042017	0.10233
SPINK2	2163	0.042027	0.10235
AP3B1	2164	0.042047	0.10239
TMEM25	2165	0.042057	0.10241
STOX2	2166	0.042087	0.10248
THOC2	2167	0.042108	0.10252
TRAFD1	2168	0.042144	0.1026
RNASE10	2169	0.042153	0.10262
ARPP19	2170	0.042178	0.10266
ALAS2	2171	0.042199	0.10272
RNF19B	2172	0.042245	0.10282
HN1L	2173	0.042274	0.10288
JDP2	2174	0.042302	0.10294
MRPL51	2175	0.042336	0.10302
GJB6	2176	0.042366	0.10309
ARHGAP27	2177	0.042373	0.10311
CDIP1	2178	0.042381	0.10312
GPR149	2179	0.042388	0.10314
CCDC175	2180	0.042434	0.10324
NDRG1	2181	0.042516	0.10342
RFPL4B	2182	0.042518	0.10342
JPH2	2183	0.042526	0.10344
RPUSD1	2184	0.042564	0.10352
DMRTA1	2185	0.0426	0.1036
ETFA	2186	0.042617	0.10364
PHF11	2187	0.042628	0.10367
TRIM46	2188	0.04264	0.1037
CLDN3	2189	0.042655	0.10373
FOXN3	2190	0.042689	0.10381
KCND1	2191	0.042737	0.10391
HNRNPA3	2192	0.042741	0.10392
EPHB3	2193	0.042746	0.10394
RUVBL2	2194	0.042749	0.10394
WDR43	2195	0.042761	0.10397
ZNF708	2196	0.042782	0.10402
ATP1A1	2197	0.042789	0.10404
PEX16	2198	0.042841	0.10416
hsa-mir-190a	2199	0.042851	0.11452
MUC2	2200	0.042884	0.10426
WSB2	2201	0.042895	0.10429
ADAMTS20	2202	0.042895	0.10429
MAGEB18	2203	0.042915	0.10434
CPNE9	2204	0.042928	0.10437
CCL27	2205	0.042935	0.10438
FARSB	2206	0.042974	0.10447
C17orf51	2207	0.042984	0.10449
CCL16	2208	0.042996	0.10451
DCTN5	2209	0.042997	0.10452
MADD	2210	0.043019	0.10456
XCR1	2211	0.043028	0.10458
hsa-mir-937	2212	0.043091	0.11498
LYPD4	2213	0.04311	0.10477
SPINK1	2214	0.043146	0.10485
SV2B	2215	0.043247	0.10508
CTDSPL2	2216	0.043255	0.10509
NR2C2	2217	0.043261	0.1051
NRAS	2218	0.043293	0.10518
NonTargetingControlGuideForHuman_0092	2219	0.043307	0.043275
ATP1A2	2220	0.043378	0.10537
SOD2	2221	0.043384	0.10539
SYT10	2222	0.043388	0.1054
NME2	2223	0.043429	0.10549
OR56A1	2224	0.043446	0.10553
SMARCB1	2225	0.043452	0.10554
MYT1L	2226	0.04346	0.10556
hsa-mir-3923	2227	0.043464	0.11569
ANKRD36	2228	0.043475	0.1056
POMGNT1	2229	0.043504	0.10566
ANO5	2230	0.043566	0.1058
ACADS	2231	0.043574	0.10582
ITGA2B	2232	0.04358	0.10584
AGBL4	2233	0.043611	0.1059
TMEM39B	2234	0.043625	0.10593
SNAI3	2235	0.043657	0.10601
MSS51	2236	0.043667	0.10603
PBX2	2237	0.043677	0.10606
CORO1B	2238	0.043687	0.10608
CCDC110	2239	0.043702	0.10611
WDHD1	2240	0.043708	0.10613
ZCCHC2	2241	0.043737	0.10618
KCTD15	2242	0.043793	0.10631
hsa-mir-3922	2243	0.043827	0.11641
SCAND3	2244	0.043848	0.10643
IRX4	2245	0.043854	0.10644
PPAP2B	2246	0.043873	0.10648
OR8H1	2247	0.043885	0.10651
ELTD1	2248	0.043889	0.10652
ZNF783	2249	0.043894	0.10653
PARD6B	2250	0.043894	0.10653
NUDT12	2251	0.043925	0.10659
NAP1L1	2252	0.04393	0.10661
SRPK3	2253	0.043932	0.10661
FFAR4	2254	0.043987	0.10673
hsa-mir-759	2255	0.044008	0.11676
LMF1	2256	0.044019	0.10681
CELF3	2257	0.044021	0.10682
NCOA1	2258	0.044023	0.10682
RAI1	2259	0.04404	0.10685
ZNF222	2260	0.044046	0.10686
CUTC	2261	0.044081	0.10694
PYHIN1	2262	0.044112	0.10701
MST4	2263	0.044122	0.10703
OR10G9	2264	0.044143	0.10708
hsa-mir-3691	2265	0.044157	0.11705
PHF23	2266	0.044249	0.10732
MYL6B	2267	0.044289	0.10741
TM6SF2	2268	0.044294	0.10742
EDAR	2269	0.044319	0.10748
ZBTB18	2270	0.044319	0.10748
HLA-DRB1	2271	0.044334	0.10751
ARPC1B	2272	0.04434	0.10753
MAN2A2	2273	0.044385	0.10762
WFDC1	2274	0.044393	0.10763
RGPD2	2275	0.044403	0.079682
AP1G1	2276	0.044431	0.10771
FAM212A	2277	0.044451	0.10776
FSHB	2278	0.044455	0.10776
SDK1	2279	0.044469	0.1078
TRIML2	2280	0.044476	0.10781
ADH4	2281	0.044504	0.10787
OPRK1	2282	0.04451	0.10788
NBPF6	2283	0.044511	0.044503
NAT8L	2284	0.044522	0.10791
ASB6	2285	0.044551	0.10796
NEIL2	2286	0.044567	0.108
ARMC6	2287	0.044569	0.108
C10orf113	2288	0.04459	0.10804
MYOCD	2289	0.044605	0.10808
hsa-mir-522	2290	0.044622	0.10813
KLK10	2291	0.044658	0.10821
TPTE2	2292	0.044681	0.10826
RAB11A	2293	0.044695	0.10829
SOLH	2294	0.044711	0.10832
CHRNG	2295	0.044716	0.10833
NonTargetingControlGuideForHuman_0838	2296	0.04473	0.044729
COBLL1	2297	0.044768	0.10845
CFHR5	2298	0.044779	0.10847
SMURF2	2299	0.044795	0.1085
hsa-mir-887	2300	0.044855	0.11837
ODF2L	2301	0.044886	0.10868
DDX25	2302	0.044924	0.10878
KRTAP6-3	2303	0.04493	0.10879
NonTargetingControlGuideForHuman_0377	2304	0.044949	0.044956
PKMYT1	2305	0.044977	0.1089
PTGFRN	2306	0.044989	0.10892
PLAC1L	2307	0.045022	0.10899
C11orf71	2308	0.045068	0.10908
OR8K3	2309	0.045093	0.10914
NSMF	2310	0.045135	0.10923
NonTargetingControlGuideForHuman_0198	2311	0.045137	0.045144
ATXN3	2312	0.045159	0.10928
SNX30	2313	0.045167	0.1093
KY	2314	0.045187	0.10935
GPR83	2315	0.045204	0.10938
TTR	2316	0.04525	0.10948
CSPG4	2317	0.04525	0.10948
PLCG2	2318	0.045283	0.10957
SMEK2	2319	0.045295	0.10959
MAML2	2320	0.045298	0.1096
PCDH12	2321	0.045364	0.10975
VLDLR	2322	0.045424	0.10988
ZNF662	2323	0.045432	0.10989
ARHGEF16	2324	0.045477	0.10999
MPDZ	2325	0.045568	0.1102
GFRA2	2326	0.045659	0.11039
CTBS	2327	0.045702	0.11049
RAB18	2328	0.045705	0.1105
NAT9	2329	0.045711	0.11052
STRAP	2330	0.045724	0.11054
FAM181B	2331	0.045735	0.11056
LIMA1	2332	0.045745	0.11059
NUP133	2333	0.04575	0.1106
MAOB	2334	0.045777	0.11065
TMTC4	2335	0.045795	0.11068
DPF2	2336	0.045819	0.11074
P2RX7	2337	0.045861	0.11082
hsa-mir-3167	2338	0.045881	0.12027
IRG1	2339	0.045886	0.11088
CCNG2	2340	0.045921	0.11094
NPAP1	2341	0.045932	0.11096
KCTD5	2342	0.045957	0.11102
NonTargetingControlGuideForHuman_0727	2343	0.045997	0.046012
ANKS1A	2344	0.04602	0.11117
GGA3	2345	0.046023	0.11118
GNE	2346	0.046054	0.11125
ATL2	2347	0.046068	0.11128
PTPRM	2348	0.046083	0.11131
DOPEY2	2349	0.046114	0.11139
DCHS2	2350	0.046136	0.11144
SCN8A	2351	0.046159	0.11149
PAPOLG	2352	0.046168	0.11151
PRSS48	2353	0.04618	0.11154
hsa-mir-620	2354	0.046183	0.12086
TAS2R39	2355	0.0462	0.11158
MPRIP	2356	0.046205	0.11159
CASP5	2357	0.046229	0.11165
hsa-mir-6747	2358	0.046244	0.12097
OR2AP1	2359	0.046259	0.11172
STRADA	2360	0.046295	0.11179
VPS13B	2361	0.046296	0.1118
RIPK3	2362	0.046301	0.11181
C16orf96	2363	0.046313	0.11183
EXOC1	2364	0.046328	0.11186
PRKX	2365	0.046341	0.11189
TRRAP	2366	0.046346	0.082914
UBE3C	2367	0.046348	0.11191
PMF1-BGLAP	2368	0.046377	0.082965
ZNF257	2369	0.046432	0.11209
ANGPTL5	2370	0.046434	0.11209
KIAA1239	2371	0.046477	0.11218
APOB	2372	0.046507	0.11224
NLRP5	2373	0.046544	0.11233
MS4A1	2374	0.046566	0.11237
VPS13A	2375	0.046568	0.11238
DKKL1	2376	0.04658	0.11241
TRIM49	2377	0.046582	0.11241
LARP6	2378	0.046614	0.11249
PENK	2379	0.046659	0.11258
SPRR4	2380	0.04671	0.11268
WIBG	2381	0.046721	0.1127
ACOT7	2382	0.046732	0.11272
KNSTRN	2383	0.04675	0.11276
ESRRG	2384	0.046781	0.11283
FAM21B	2385	0.046785	0.11284
NonTargetingControlGuideForHuman_0537	2386	0.04681	0.046829
EBPL	2387	0.046811	0.1129
TNFRSF13B	2388	0.046903	0.1131
PHF3	2389	0.046977	0.11328
LRRC73	2390	0.046982	0.11329
MARCH7	2391	0.046982	0.11329
LRRTM1	2392	0.046994	0.11331
PTPRK	2393	0.047019	0.11336
CCZ1B	2394	0.047023	0.11337
SMN1	2395	0.047051	0.11343
PON2	2396	0.047068	0.11347
ENPEP	2397	0.04708	0.1135
COPB1	2398	0.047086	0.11351
SPC25	2399	0.047116	0.11357
SFTPB	2400	0.047129	0.1136
MRPS12	2401	0.047147	0.11364
DIRAS2	2402	0.047159	0.11367
ABCC11	2403	0.04718	0.11371
C2orf91	2404	0.04719	0.11373
IAH1	2405	0.047201	0.11375
LONRF3	2406	0.047255	0.11388
ARHGAP12	2407	0.047295	0.11396
ANKRD18A	2408	0.047308	0.114
PTGS2	2409	0.047319	0.11402
TNF	2410	0.047337	0.11406
PPP2CA	2411	0.047341	0.11407
ZBED6	2412	0.047351	0.11409
NonTargetingControlGuideForHuman_0153	2413	0.047357	0.047382
SERPINB6	2414	0.047386	0.11417
RNASE12	2415	0.047386	0.11417
hsa-mir-548a-3	2416	0.04739	0.12315
hsa-mir-4532	2417	0.047403	0.12317
GHITM	2418	0.047431	0.11427
OR2A2	2419	0.04748	0.11437
RHOV	2420	0.047509	0.11444
TAT	2421	0.047522	0.11447
RNF214	2422	0.047613	0.11467
IL17C	2423	0.04763	0.11471
GLRX5	2424	0.047676	0.1148
COG4	2425	0.047704	0.11486
hsa-mir-5681a	2426	0.047725	0.1238
hsa-mir-1910	2427	0.047752	0.12385
LTBP1	2428	0.047762	0.11499
FER1L6	2429	0.047791	0.11506
H2AFJ	2430	0.047811	0.1151
PCDHGA7	2431	0.047834	0.085396
C14orf142	2432	0.04784	0.11516
MRRF	2433	0.047849	0.11518
GALNT18	2434	0.047855	0.11519
LRFN4	2435	0.047917	0.11533
PLXNC1	2436	0.047931	0.11536
PTAR1	2437	0.047975	0.11546
C11orf42	2438	0.047976	0.11546
PPP1R15A	2439	0.047996	0.11551
FAM81B	2440	0.048016	0.11555
SYNE2	2441	0.048067	0.11567
MLKL	2442	0.048104	0.11576
NNT	2443	0.048109	0.11577
hsa-mir-3139	2444	0.048115	0.12451
CALHM3	2445	0.048147	0.11585
LDLRAD2	2446	0.048201	0.11597
KLK11	2447	0.048223	0.11602
hsa-mir-345	2448	0.048257	0.12478
HELB	2449	0.048266	0.11612
NPAS4	2450	0.048294	0.11619
hsa-mir-6070	2451	0.04836	0.12498
SLC25A27	2452	0.048396	0.11641
EIF4EBP2	2453	0.048426	0.11648
hsa-mir-152	2454	0.048475	0.12519
ANK3	2455	0.048482	0.1166
YTHDF2	2456	0.048482	0.1166
GFI1	2457	0.048501	0.11664
hsa-mir-10a	2458	0.048514	0.12527
HIPK1	2459	0.048519	0.11669
TAS2R43	2460	0.048557	0.11676
SNX16	2461	0.048566	0.11678
ATP6V1D	2462	0.048612	0.11688
C10orf90	2463	0.048669	0.117
ROCK1	2464	0.048699	0.11706
SLC30A4	2465	0.048719	0.1171
POLR3D	2466	0.048748	0.11717
LY6E	2467	0.048763	0.1172
MPC1L	2468	0.048794	0.11726
DPP7	2469	0.048839	0.11737
GIMAP4	2470	0.04887	0.11742
ZNF865	2471	0.048882	0.11745
FRG1	2472	0.048884	0.11745
B3GNT4	2473	0.04892	0.11753
ZSCAN2	2474	0.048927	0.11755
PSG5	2475	0.048929	0.11755
CRB1	2476	0.049036	0.11777
NonTargetingControlGuideForHuman_0192	2477	0.049046	0.049133
CCR6	2478	0.049065	0.11784
ESCO1	2479	0.049071	0.11786
DHX58	2480	0.049121	0.11796
AKAP8L	2481	0.049165	0.11806
TINF2	2482	0.049202	0.11814
TBC1D8	2483	0.049222	0.11818
GRK7	2484	0.049247	0.11824
RTP1	2485	0.04926	0.11826
TIMM17B	2486	0.049287	0.11832
C1orf159	2487	0.049323	0.1184
NonTargetingControlGuideForHuman_0999	2488	0.049359	0.049458
NonTargetingControlGuideForHuman_0636	2489	0.049375	0.049475
GRB2	2490	0.049383	0.11854
RNF123	2491	0.049396	0.11856
TGOLN2	2492	0.049411	0.1186
ZNF202	2493	0.049474	0.11874
WDR66	2494	0.049537	0.11887
hsa-mir-6078	2495	0.049542	0.12724
hsa-mir-4705	2496	0.04955	0.12725
ARF5	2497	0.049564	0.11893
TIMD4	2498	0.049582	0.11896
B4GALT4	2499	0.049594	0.11898
SMIM4	2500	0.049604	0.11901
DHRS13	2501	0.04961	0.11902
NonTargetingControlGuideForHuman_0510	2502	0.049625	0.049727
NIPA2	2503	0.049655	0.11911
NonTargetingControlGuideForHuman_0940	2504	0.049672	0.049772
BGLAP	2505	0.049702	0.11922
TNIK	2506	0.049735	0.1193
OR13C8	2507	0.049757	0.11934
DNAAF2	2508	0.049768	0.11936
CHI3L1	2509	0.049791	0.11942
RNF31	2510	0.049816	0.11947
FLNA	2511	0.049823	0.11948
BORA	2512	0.049836	0.11951
GINM1	2513	0.049839	0.11951
TBRG1	2514	0.049867	0.11958
WFIKKN2	2515	0.049882	0.11961
S100A9	2516	0.049918	0.1197
ARL17A	2517	0.049927	0.11972
FOXB1	2518	0.049931	0.11973
hsa-mir-630	2519	0.049944	0.12801
DLGAP5	2520	0.049969	0.11981
LNPEP	2521	0.049972	0.11982
NUP35	2522	0.050018	0.11992
ETFB	2523	0.050031	0.11994
NUDT16	2524	0.050052	0.11998
PCGF6	2525	0.050063	0.12001
EVL	2526	0.050071	0.12003
NPVF	2527	0.050108	0.12011
CCNB3	2528	0.050109	0.12011
EVA1C	2529	0.050152	0.1202
SNAI2	2530	0.050163	0.12024
RNFT1	2531	0.050179	0.12026
MAP4K5	2532	0.050199	0.12031
WNT5A	2533	0.050205	0.12032
hsa-mir-6819	2534	0.050222	0.12851
DIP2B	2535	0.050237	0.12039
METTL16	2536	0.050244	0.12041
EFCAB5	2537	0.050251	0.089509
LCORL	2538	0.05029	0.12051
TIAF1	2539	0.050426	0.1208
PNCK	2540	0.050441	0.12083
SLC39A13	2541	0.050461	0.12087
LIN9	2542	0.050471	0.12089
EIF2AK4	2543	0.050537	0.12103
ORC1	2544	0.050562	0.12109
UHRF1BP1L	2545	0.05057	0.12111
CWC22	2546	0.050604	0.12118
CTLA4	2547	0.050608	0.12119
H2AFV	2548	0.050627	0.12124
ZNF669	2549	0.050648	0.12128
DHX40	2550	0.050652	0.12129
NonTargetingControlGuideForHuman_0190	2551	0.050657	0.05072
GPHA2	2552	0.050666	0.12132
PHF21B	2553	0.050687	0.12136
hsa-mir-4742	2554	0.050693	0.12944
CYP7B1	2555	0.050698	0.12139
CENPO	2556	0.050698	0.12139
GABARAPL1	2557	0.050703	0.12139
ZNF696	2558	0.050714	0.12142
hsa-mir-16-1	2559	0.050752	0.12956
GLB1L3	2560	0.050758	0.12151
ATP5G1	2561	0.05077	0.12154
GABRB2	2562	0.050788	0.12158
SCN2A	2563	0.050834	0.12169
HOXC8	2564	0.050879	0.12179
TLR6	2565	0.050917	0.12186
C15orf48	2566	0.050924	0.12188
CABLES1	2567	0.050969	0.12199
SEMA3A	2568	0.050975	0.122
GDPD1	2569	0.050991	0.12204
DEPTOR	2570	0.051052	0.12218
WFDC3	2571	0.051059	0.12219
KCNH6	2572	0.05106	0.12219
hsa-mir-4471	2573	0.051098	0.13022
C9orf135	2574	0.051105	0.12229
UBAP1L	2575	0.051123	0.12233
AFAP1L2	2576	0.051143	0.12236
ARHGAP11B	2577	0.051196	0.12249
AQR	2578	0.051202	0.091079
GMIP	2579	0.051235	0.12258
VAPA	2580	0.051241	0.12259
RNF138	2581	0.051253	0.12262
CYTIP	2582	0.051287	0.12269
hsa-mir-7846	2583	0.051328	0.13064
LSM14A	2584	0.051332	0.12279
hsa-mir-7-2	2585	0.051348	0.091326
MAPKBP1	2586	0.051366	0.12287
hsa-mir-365b	2587	0.051369	0.13071
MYL5	2588	0.051377	0.12289
MICAL2	2589	0.051412	0.12297
ARFGEF1	2590	0.051421	0.12299
GGNBP2	2591	0.051422	0.12299
OR3A1	2592	0.051457	0.12307
SH3BP5L	2593	0.051468	0.12309
HBM	2594	0.051513	0.12319
FAM179A	2595	0.05159	0.12335
NonTargetingControlGuideForHuman_0962	2596	0.051689	0.051759
PLEKHG4	2597	0.051694	0.12358
USP47	2598	0.05174	0.12368
PPP1R3B	2599	0.05183	0.12388
hsa-mir-1285-1	2600	0.051845	0.13161
C2CD4D	2601	0.051857	0.12393
hsa-mir-4477a	2602	0.051906	0.13173
SYNGAP1	2603	0.051921	0.12407
CADM3	2604	0.051947	0.12413
ADAMTSL2	2605	0.051948	0.12413
KCNE1	2606	0.051955	0.12415
ANKH	2607	0.051966	0.12417
ZNF737	2608	0.052003	0.12426
C19orf43	2609	0.052011	0.12427
CDY1	2610	0.052033	0.12431
NUDT2	2611	0.052037	0.12432
LPCAT1	2612	0.052053	0.12436
DNAJC6	2613	0.052056	0.12436
hsa-mir-3692	2614	0.052084	0.13204
EFNB1	2615	0.052099	0.12445
USP17L7	2616	0.052115	0.12449
JHDM1D	2617	0.052171	0.1246
ABHD17A	2618	0.052192	0.12464
ANO9	2619	0.052197	0.12465
OLR1	2620	0.052204	0.12466
TIGD1	2621	0.05226	0.12479
ILK	2622	0.052283	0.12483
CBFA2T2	2623	0.052294	0.12486
FRG2C	2624	0.052295	0.12486
PGAM1	2625	0.052315	0.1249
hsa-mir-8063	2626	0.052326	0.13252
TCTE3	2627	0.052328	0.12493
SMIM18	2628	0.05235	0.12498
SEC16B	2629	0.052373	0.12504
B3GALTL	2630	0.052384	0.12506
PFDN6	2631	0.052394	0.12508
C10orf88	2632	0.052413	0.12512
DOK4	2633	0.052446	0.12519
NEK2	2634	0.052459	0.12521
MYL6	2635	0.052464	0.12523
hsa-mir-215	2636	0.052483	0.13282
OSBPL6	2637	0.052509	0.12533
FAM101B	2638	0.052545	0.12541
SHMT2	2639	0.052552	0.12542
GPR34	2640	0.052554	0.12542
hsa-mir-3670-1	2641	0.052566	0.13297
SAP30BP	2642	0.052574	0.12547
S100PBP	2643	0.052663	0.12567
hsa-mir-4445	2644	0.052719	0.13324
SLAMF9	2645	0.052735	0.12582
TRAF3IP3	2646	0.052749	0.12585
LEMD2	2647	0.05278	0.12592
CENPB	2648	0.052809	0.12598
hsa-mir-1323	2649	0.052825	0.13344
FAM76A	2650	0.052826	0.12601
DNAH11	2651	0.052828	0.12602
ERCC4	2652	0.052871	0.12611
SYNE1	2653	0.052878	0.12612
CCNJL	2654	0.052928	0.12624
MPST	2655	0.052934	0.12625
CNST	2656	0.052945	0.12628
ATP2B4	2657	0.052954	0.1263
FAM228A	2658	0.052961	0.12632
NonTargetingControlGuideForHuman_0974	2659	0.052971	0.053017
IMPAD1	2660	0.052974	0.12635
SEC22C	2661	0.05299	0.12638
hsa-mir-3653	2662	0.052993	0.13375
ADAP1	2663	0.053	0.1264
ARF6	2664	0.053007	0.12641
ZDHHC22	2665	0.053036	0.12647
ARMS2	2666	0.053053	0.12651
DLX1	2667	0.053067	0.12653
ARL14	2668	0.053097	0.12661
ZSCAN31	2669	0.053153	0.12673
CERKL	2670	0.05316	0.12674
RNF32	2671	0.053233	0.12689
FASTKD2	2672	0.053278	0.127
hsa-mir-1204	2673	0.053316	0.13437
TMEM209	2674	0.053369	0.12719
GRPEL2	2675	0.053385	0.12722
CCL25	2676	0.053405	0.12728
ZKSCAN4	2677	0.053414	0.12729
NonTargetingControlGuideForHuman_0654	2678	0.053425	0.053455
ZC2HC1A	2679	0.053459	0.1274
PRPS1	2680	0.053505	0.1275
NRP2	2681	0.05351	0.12751
QRFPR	2682	0.053565	0.12762
ZNF333	2683	0.053566	0.12762
SLC25A32	2684	0.053572	0.12763
hsa-mir-4784	2685	0.053587	0.13487
REG3G	2686	0.053592	0.12767
PRMT6	2687	0.053595	0.12768
PRB3	2688	0.053605	0.1277
STAT6	2689	0.053685	0.12786
FAM162B	2690	0.053691	0.12788
NonTargetingControlGuideForHuman_0789	2691	0.053722	0.053757
KIF1C	2692	0.053732	0.12794
hsa-mir-4517	2693	0.053827	0.13533
FUNDC1	2694	0.05385	0.12818
OR4C11	2695	0.053866	0.12822
hsa-mir-369	2696	0.053907	0.13548
SPIN1	2697	0.053911	0.12832
OTOR	2698	0.053963	0.12844
NonTargetingControlGuideForHuman_0417	2699	0.053972	0.054006
GKN1	2700	0.053986	0.12849
OR4D9	2701	0.054002	0.12852
RGS14	2702	0.05404	0.12861
TAB1	2703	0.054043	0.12861
ACAD9	2704	0.05408	0.1287
RYBP	2705	0.054092	0.12872
GSTT2B	2706	0.054113	0.12877
NIPSNAP3B	2707	0.05414	0.12882
hsa-mir-548av	2708	0.054145	0.13592
COL4A3	2709	0.054147	0.12884
hsa-mir-548j	2710	0.054154	0.13593
AAMDC	2711	0.054174	0.12889
SPINK6	2712	0.054187	0.12892
OSGIN2	2713	0.054191	0.12892
CFC1	2714	0.054273	0.12911
SCNN1A	2715	0.054282	0.12913
ANKRD26	2716	0.054295	0.12917
PRMT2	2717	0.054304	0.12919
hsa-mir-3158-1	2718	0.054309	0.13624
KCNMB1	2719	0.054318	0.12922
GYG1	2720	0.054362	0.12931
hsa-mir-7107	2721	0.054373	0.13637
ABHD11	2722	0.054408	0.12941
CYB5D1	2723	0.05443	0.12946
APOOL	2724	0.054464	0.12954
LAMB1	2725	0.054499	0.12961
FAM64A	2726	0.05451	0.12964
NFKBID	2727	0.054521	0.12966
IRX1	2728	0.054532	0.12968
DOK6	2729	0.054544	0.12971
KLRF1	2730	0.054574	0.12978
EVA1A	2731	0.054589	0.12982
ZNF32	2732	0.054598	0.12983
HDAC3	2733	0.054612	0.12986
S100A2	2734	0.054632	0.1299
RP1	2735	0.054634	0.12991
NonTargetingControlGuideForHuman_0509	2736	0.05466	0.054653
EPC2	2737	0.05468	0.13001
GUCY1A3	2738	0.054715	0.13009
SBNO2	2739	0.05472	0.1301
PEX14	2740	0.05477	0.13021
hsa-mir-516a-1	2741	0.054777	0.13712
hsa-mir-106a	2742	0.054794	0.13715
FBXL22	2743	0.054801	0.13028
CD96	2744	0.054807	0.1303
EMC7	2745	0.054835	0.13036
CPAMD8	2746	0.054875	0.13046
STYK1	2747	0.054921	0.13055
SNRNP48	2748	0.054932	0.13057
PAQR7	2749	0.054936	0.13057
PLA2G15	2750	0.054944	0.13059
TPST2	2751	0.054947	0.1306
KLHL29	2752	0.054951	0.1306
hsa-mir-548h-1	2753	0.05498	0.13749
KRTAP10-11	2754	0.055013	0.13074
ZCCHC17	2755	0.055041	0.13079
RDH14	2756	0.055065	0.13084
STRIP1	2757	0.055086	0.13087
ZNF562	2758	0.055131	0.13097
hsa-mir-203b	2759	0.055145	0.055137
IGSF8	2760	0.055222	0.13117
SPAG11A	2761	0.055267	0.13126
CIITA	2762	0.055283	0.1313
hsa-mir-6513	2763	0.055307	0.13812
GPR160	2764	0.055334	0.13141
ZNF354C	2765	0.055337	0.13142
ARHGAP39	2766	0.055357	0.13146
PCDHGA10	2767	0.055364	0.055349
OR2K2	2768	0.055402	0.13156
FGF11	2769	0.055433	0.13163
hsa-mir-381	2770	0.055446	0.13836
PSMD9	2771	0.055447	0.13165
ZIC4	2772	0.055453	0.13167
CHPT1	2773	0.05546	0.13169
PMM1	2774	0.055472	0.13171
TMEM30A	2775	0.055474	0.13172
OR4K1	2776	0.055487	0.13175
DLGAP3	2777	0.055538	0.13185
CSNK1A1L	2778	0.055667	0.13213
SPARC	2779	0.055673	0.13214
hsa-mir-6838	2780	0.055686	0.13881
APOA4	2781	0.055702	0.13219
PLOD1	2782	0.055706	0.1322
ASIC2	2783	0.055713	0.13222
SYT8	2784	0.055718	0.13223
NMU	2785	0.055774	0.13235
CLC	2786	0.055822	0.13245
ANKRD34B	2787	0.055828	0.13246
SLC35B4	2788	0.055854	0.13251
ZFP69	2789	0.055899	0.1326
TSSK2	2790	0.055939	0.13268
UBE2B	2791	0.055944	0.1327
NOXO1	2792	0.055973	0.13276
LOC154872	2793	0.055994	0.1328
HOXC5	2794	0.056013	0.13283
PRKACG	2795	0.056034	0.13288
hsa-mir-136	2796	0.056057	0.1395
PYDC1	2797	0.05608	0.13297
GTSF1L	2798	0.056118	0.13305
AVP	2799	0.056129	0.13307
YES1	2800	0.056131	0.13308
BCDIN3D	2801	0.056138	0.13309
TNFRSF11B	2802	0.05614	0.1331
HBD	2803	0.056179	0.13318
UBXN11	2804	0.056207	0.13324
FAM20B	2805	0.056221	0.13326
ZMYM5	2806	0.056276	0.13339
CNPY4	2807	0.05629	0.13342
EMP1	2808	0.056345	0.13354
TP53	2809	0.05635	0.13355
RANGRF	2810	0.056355	0.13356
PAX6	2811	0.056395	0.13363
NonTargetingControlGuideForHuman_0804	2812	0.056396	0.056367
hsa-mir-4303	2813	0.056405	0.14015
TRIM64	2814	0.056407	0.13366
NUTM2F	2815	0.056448	0.13375
C9orf152	2816	0.056464	0.13378
C1QC	2817	0.056517	0.1339
hsa-mir-196b	2818	0.056525	0.14035
ITM2B	2819	0.056534	0.13393
PPEF2	2820	0.056586	0.13404
KRTAP13-1	2821	0.056603	0.13408
NonTargetingControlGuideForHuman_0648	2822	0.056615	0.056587
hsa-mir-3917	2823	0.056618	0.14051
RNPS1	2824	0.056628	0.13413
WFDC5	2825	0.056661	0.1342
hsa-mir-548aa-2	2826	0.056704	0.14067
GAPDHS	2827	0.056711	0.13429
C5orf38	2828	0.056725	0.13432
METTL22	2829	0.056836	0.13455
PAIP2B	2830	0.056857	0.13459
LRRC58	2831	0.056876	0.13464
GABRP	2832	0.056928	0.13475
CCDC181	2833	0.056937	0.13476
SHOC2	2834	0.056952	0.13479
SBK2	2835	0.057027	0.13495
PKD1L1	2836	0.057051	0.13501
TAS2R30	2837	0.057058	0.13502
hsa-mir-4724	2838	0.05707	0.14129
FAM171A1	2839	0.057072	0.13505
FAM120B	2840	0.057117	0.13515
ATP7B	2841	0.057183	0.13529
SGIP1	2842	0.057208	0.13534
RFPL1	2843	0.057231	0.13539
NMBR	2844	0.057253	0.13545
TAF9	2845	0.057274	0.13549
GLS2	2846	0.057289	0.13552
FABP7	2847	0.057298	0.13554
UAP1	2848	0.057309	0.13556
USP17L4	2849	0.057309	0.10129
INTU	2850	0.057357	0.13566
hsa-mir-6791	2851	0.057363	0.14179
DLGAP1	2852	0.057433	0.13582
C2orf73	2853	0.057441	0.13584
PPEF1	2854	0.057448	0.13585
KATNAL2	2855	0.057462	0.13589
F2RL1	2856	0.057464	0.1359
HEMGN	2857	0.057476	0.13592
C14orf159	2858	0.057478	0.13592
RABL5	2859	0.057483	0.13593
ID3	2860	0.057504	0.13598
PBX1	2861	0.057534	0.13605
KLHL34	2862	0.057546	0.13607
NonTargetingControlGuideForHuman_0080	2863	0.0576	0.057588
hsa-mir-518c	2864	0.057602	0.14223
GOLGB1	2865	0.057612	0.1362
ZNF493	2866	0.057614	0.1362
LPCAT4	2867	0.057628	0.13623
C12orf42	2868	0.05763	0.13623
HPDL	2869	0.057651	0.13628
RASGRP3	2870	0.057659	0.13629
WDFY2	2871	0.057675	0.13632
hsa-mir-3117	2872	0.057692	0.14239
KLF12	2873	0.057721	0.13641
ZNF77	2874	0.057742	0.13646
SP5	2875	0.057756	0.13649
hsa-mir-556	2876	0.057794	0.13657
USP30	2877	0.057798	0.13658
NonTargetingControlGuideForHuman_0949	2878	0.057803	0.057794
GLT1D1	2879	0.057803	0.13658
hsa-mir-575	2880	0.057837	0.14265
MYL10	2881	0.057862	0.13672
GLRA4	2882	0.057862	0.13672
DEDD	2883	0.057929	0.13686
hsa-mir-4262	2884	0.05797	0.14291
ARPC1A	2885	0.057974	0.13696
HIGD1B	2886	0.057974	0.13696
SVOPL	2887	0.058023	0.13708
hsa-mir-4756	2888	0.058025	0.14301
SYCP3	2889	0.058064	0.13717
PLXNB1	2890	0.058079	0.1372
OR5L2	2891	0.058093	0.13723
BCL7A	2892	0.058109	0.13727
GLTSCR2	2893	0.058149	0.13736
OR3A2	2894	0.058155	0.13737
CINP	2895	0.058178	0.13743
hsa-mir-4687	2896	0.05819	0.1433
ZIC5	2897	0.0582	0.13747
FSD2	2898	0.058237	0.13755
BRD9	2899	0.058245	0.13757
OR5K3	2900	0.058276	0.13764
SSTR4	2901	0.058283	0.13765
KCNAB3	2902	0.05829	0.13767
ZNF101	2903	0.058335	0.13776
DNAJB11	2904	0.05838	0.13785
HYAL2	2905	0.058446	0.13799
PCBP4	2906	0.058453	0.13801
PNPLA2	2907	0.058472	0.13805
hsa-mir-3942	2908	0.058523	0.13815
POMK	2909	0.058545	0.13819
OR13C3	2910	0.058555	0.13821
NonTargetingControlGuideForHuman_0973	2911	0.0586	0.058605
ADAM19	2912	0.058602	0.13832
LYPD8	2913	0.058605	0.13833
NACAD	2914	0.058637	0.1384
WFIKKN1	2915	0.058637	0.1384
TBR1	2916	0.05865	0.13843
ARAP3	2917	0.058661	0.13845
GNMT	2918	0.058695	0.13852
TIMP1	2919	0.05874	0.13862
ZNF227	2920	0.058831	0.13881
LRP6	2921	0.058837	0.13883
SMIM19	2922	0.058849	0.13885
MARCH4	2923	0.058856	0.13886
SLCO4C1	2924	0.058885	0.13892
MLNR	2925	0.058892	0.13893
NonTargetingControlGuideForHuman_0131	2926	0.058898	0.058895
ZNF567	2927	0.058921	0.13899
CD1B	2928	0.058935	0.13901
CTAGE6	2929	0.058948	0.10398
KIAA0319L	2930	0.058966	0.13908
ACTR10	2931	0.059011	0.13916
MUSTN1	2932	0.059056	0.13925
CRNKL1	2933	0.059101	0.13934
RBM20	2934	0.059146	0.13944
RHOXF1	2935	0.059184	0.13951
MYO15A	2936	0.059191	0.13953
PTPLB	2937	0.059219	0.13958
HIATL1	2938	0.059236	0.13962
UBE2O	2939	0.059241	0.13963
PPP2R5E	2940	0.059275	0.1397
CEP70	2941	0.059281	0.13971
IL23R	2942	0.059298	0.13975
RAB11FIP2	2943	0.059326	0.13981
RNF113B	2944	0.059362	0.13989
PEG10	2945	0.059371	0.13991
C3orf72	2946	0.059375	0.13991
TMEM167A	2947	0.059416	0.14
hsa-mir-19b-2	2948	0.059455	0.14009
TSEN34	2949	0.059461	0.14011
SCN1A	2950	0.059476	0.14015
CCNL1	2951	0.059506	0.14021
DHRS4	2952	0.059523	0.14025
INHBC	2953	0.059533	0.14027
MUCL1	2954	0.059551	0.1403
PTPRD	2955	0.059571	0.14034
CEACAM6	2956	0.059576	0.14035
hsa-mir-1228	2957	0.059605	0.14593
BTNL8	2958	0.059619	0.14045
OAS3	2959	0.059626	0.14046
CEP170B	2960	0.059641	0.14049
NTHL1	2961	0.059654	0.14052
PRICKLE1	2962	0.059655	0.14052
UNC5D	2963	0.059678	0.14057
PEG3	2964	0.059701	0.14062
hsa-mir-491	2965	0.059701	0.14609
MPV17L	2966	0.059773	0.14077
TSG101	2967	0.059776	0.14078
NTRK3	2968	0.059784	0.1408
KHDRBS1	2969	0.059796	0.14082
GPN2	2970	0.059866	0.14097
BAIAP3	2971	0.059877	0.14099
FLII	2972	0.059891	0.14102
ADAT2	2973	0.059956	0.14117
PCNX	2974	0.059999	0.14127
KIAA0247	2975	0.060046	0.14138
GBP2	2976	0.060046	0.14138
BDKRB1	2977	0.060057	0.1414
hsa-mir-4695	2978	0.060071	0.14677
NLRC5	2979	0.060091	0.14147
SYBU	2980	0.060093	0.14148
IL34	2981	0.060136	0.14156
RRM2B	2982	0.060153	0.14161
CYP2A7	2983	0.060181	0.14166
GOLGA6L6	2984	0.060227	0.060264
PPM1J	2985	0.060271	0.14185
TRIM8	2986	0.060287	0.14189
PTPN21	2987	0.060296	0.1419
CD38	2988	0.060317	0.14195
STYX	2989	0.060344	0.14201
C11orf83	2990	0.060439	0.14221
GCA	2991	0.060475	0.14228
HPX	2992	0.060487	0.14231
SMAD7	2993	0.060526	0.14239
PRL	2994	0.060542	0.14242
FLYWCH2	2995	0.060548	0.14243
APEH	2996	0.060553	0.14244
VPS37B	2997	0.060583	0.1425
SRCAP	2998	0.060587	0.14251
DNAJC3	2999	0.060591	0.14251
MAP3K7	3000	0.060598	0.14253
PPIG	3001	0.060642	0.14262
NonTargetingControlGuideForHuman_0583	3002	0.060649	0.06069
KHDC1	3003	0.060677	0.1427
ATF2	3004	0.060678	0.14271
IL36G	3005	0.06069	0.14274
PI15	3006	0.0607	0.14275
GPR98	3007	0.060736	0.14285
HTR3A	3008	0.060738	0.14285
DNAJB14	3009	0.06075	0.14288
GABRA1	3010	0.060766	0.14291
UROD	3011	0.060856	0.14309
ZNF879	3012	0.060895	0.14316
CT45A5	3013	0.060969	0.10727
OR7A17	3014	0.060991	0.14335
OR2B6	3015	0.060997	0.14336
CD8A	3016	0.061012	0.14339
ZNF638	3017	0.061033	0.14343
EDEM1	3018	0.061036	0.14344
PHACTR3	3019	0.061081	0.14353
MYLK3	3020	0.061097	0.14357
OR5H6	3021	0.061126	0.14363
SDCBP	3022	0.061171	0.14374
DHCR7	3023	0.061181	0.14375
TMLHE	3024	0.061216	0.14382
G3BP1	3025	0.061217	0.14383
GRB7	3026	0.06123	0.14385
OIT3	3027	0.061237	0.14387
LOC646862	3028	0.061261	0.14392
ZNF878	3029	0.061274	0.14394
RNF40	3030	0.061306	0.14401
FAM212B	3031	0.061313	0.14402
CD276	3032	0.061325	0.14405
BSCL2	3033	0.061339	0.14408
NOX1	3034	0.061347	0.1441
TTYH2	3035	0.061351	0.14411
LCE1E	3036	0.061361	0.14413
TPPP3	3037	0.061376	0.14415
P2RY14	3038	0.061383	0.14417
A3GALT2	3039	0.061385	0.14417
TXN	3040	0.061419	0.14423
ID2	3041	0.061471	0.14433
LOC100287399	3042	0.061478	0.14435
SPCS3	3043	0.061486	0.14436
PYROXD1	3044	0.061542	0.14448
GREM1	3045	0.061544	0.14449
hsa-mir-412	3046	0.061576	0.14958
hsa-mir-3919	3047	0.061576	0.14456
CHRDL2	3048	0.061584	0.14458
THNSL2	3049	0.061624	0.14467
NPHP1	3050	0.061632	0.14469
DNM3	3051	0.061638	0.1447
MTHFD1	3052	0.061661	0.14474
KRTAP10-3	3053	0.061666	0.14475
R3HCC1L	3054	0.061668	0.14475
NME7	3055	0.061686	0.14479
ZG16B	3056	0.061698	0.14482
UBXN2B	3057	0.061711	0.14484
SNX18	3058	0.061712	0.14484
PPIA	3059	0.061778	0.14498
MTFR2	3060	0.061793	0.14501
hsa-mir-4799	3061	0.061795	0.14998
STT3B	3062	0.061846	0.14512
HEBP2	3063	0.061879	0.14518
C19orf70	3064	0.061891	0.1452
WDR11	3065	0.061925	0.14528
NMRK1	3066	0.061969	0.14537
RND3	3067	0.061998	0.14542
CCDC74A	3068	0.06202	0.14547
hsa-mir-657	3069	0.062021	0.15041
MYADM	3070	0.062026	0.14548
ZC3H12B	3071	0.062116	0.14566
GABRA3	3072	0.06212	0.14568
POLD3	3073	0.062151	0.14573
TNP2	3074	0.06216	0.14576
FCRL4	3075	0.06219	0.14582
PAF1	3076	0.062205	0.14585
APLN	3077	0.062217	0.14587
DPH2	3078	0.062229	0.14589
FAM26F	3079	0.062278	0.146
APOL2	3080	0.062293	0.14602
S100B	3081	0.062295	0.14603
RAB5C	3082	0.062326	0.1461
OSBPL10	3083	0.062338	0.14612
LPP	3084	0.06235	0.14614
S1PR4	3085	0.062374	0.14619
NOP9	3086	0.062385	0.14621
LFNG	3087	0.062411	0.14627
hsa-mir-7515	3088	0.062425	0.15113
NOXRED1	3089	0.06243	0.14631
NT5C	3090	0.062475	0.14641
hsa-mir-3689d-2	3091	0.062498	0.15125
hsa-mir-938	3092	0.0625	0.15125
GUCY2D	3093	0.06252	0.14651
TTC31	3094	0.062522	0.14651
DACH1	3095	0.062565	0.14659
TIMM8A	3096	0.06261	0.14669
TAGLN3	3097	0.062618	0.1467
LOC100653515	3098	0.062633	0.14673
CLOCK	3099	0.062649	0.11008
DFNB31	3100	0.062655	0.14679
TSSC4	3101	0.062662	0.1468
CGRRF1	3102	0.062684	0.14684
BAG5	3103	0.0627	0.14687
IVL	3104	0.062721	0.14691
COX10	3105	0.062762	0.14701
RTN4R	3106	0.062877	0.14724
SYNGR1	3107	0.062883	0.14726
MACC1	3108	0.062907	0.1473
SLC23A1	3109	0.062924	0.14734
CNTN2	3110	0.062936	0.14737
QTRTD1	3111	0.062969	0.14743
ZNF423	3112	0.063011	0.14751
TIFAB	3113	0.063014	0.14752
ECSCR	3114	0.063018	0.14752
hsa-mir-4434	3115	0.063034	0.15222
LCE1C	3116	0.063059	0.14761
AGTRAP	3117	0.063104	0.1477
hsa-mir-6086	3118	0.063139	0.14777
PFKM	3119	0.063149	0.1478
LOC650293	3120	0.063174	0.14785
RSRC1	3121	0.063212	0.14792
COPG2	3122	0.063239	0.14799
TMEM185B	3123	0.063256	0.14802
SPATA21	3124	0.063284	0.14806
STOML1	3125	0.063285	0.14807
GPR31	3126	0.063304	0.14811
HDDC3	3127	0.063304	0.14811
TRPC7	3128	0.063329	0.14816
OSBP	3129	0.063345	0.14819
ABCA9	3130	0.063394	0.14829
STK33	3131	0.063418	0.14834
MYO1F	3132	0.063435	0.14837
PRAMEF21	3133	0.06345	0.11139
ADCYAP1R1	3134	0.063463	0.14843
SMIM22	3135	0.063472	0.14845
ZNF791	3136	0.063508	0.14852
PCED1A	3137	0.063517	0.14854
NGFR	3138	0.063553	0.14862
PUM2	3139	0.063589	0.14868
KRTAP10-7	3140	0.063598	0.1487
GPR25	3141	0.063607	0.14872
hsa-mir-7160	3142	0.063622	0.15333
NonTargetingControlGuideForHuman_0281	3143	0.063636	0.063655
ADAM7	3144	0.063637	0.14878
COPS8	3145	0.063643	0.14879
PCDHGA3	3146	0.06367	0.11177
hsa-mir-5695	3147	0.063691	0.15345
HEPH	3148	0.063696	0.14889
NonTargetingControlGuideForHuman_0986	3149	0.063698	0.063722
hsa-mir-4529	3150	0.063711	0.1535
PKD1L3	3151	0.063724	0.14896
UGT2B7	3152	0.063733	0.14897
MAK	3153	0.063778	0.14907
NonTargetingControlGuideForHuman_0792	3154	0.063792	0.063815
OPHN1	3155	0.063823	0.14916
GLRA2	3156	0.063858	0.14923
hsa-mir-3132	3157	0.063903	0.15384
ADAT3	3158	0.063951	0.14941
DCST1	3159	0.063968	0.14944
hsa-mir-8066	3160	0.063987	0.154
PLSCR1	3161	0.063996	0.1495
WDR53	3162	0.064002	0.14951
OR2T12	3163	0.064029	0.14957
ZNF43	3164	0.064066	0.14964
IDH2	3165	0.064086	0.14969
FRMPD4	3166	0.064092	0.1497
HS3ST4	3167	0.064176	0.14988
C6orf89	3168	0.064182	0.14989
TMEM144	3169	0.064199	0.14993
HRASLS5	3170	0.064227	0.14998
RRP15	3171	0.064238	0.15001
ATP5J2-PTCD1	3172	0.064262	0.15007
IQUB	3173	0.064271	0.15008
A4GALT	3174	0.064274	0.15009
KIF22	3175	0.064297	0.15013
SMIM12	3176	0.064311	0.15016
LPAR4	3177	0.064327	0.1502
DEC1	3178	0.06435	0.15024
BCAR3	3179	0.064365	0.15027
EMC1	3180	0.064372	0.15029
PRRX1	3181	0.064385	0.15032
CHKB	3182	0.064387	0.15033
NonTargetingControlGuideForHuman_0984	3183	0.064418	0.064433
RALGAPB	3184	0.06444	0.15044
DESI2	3185	0.064465	0.15049
TOPBP1	3186	0.064496	0.15056
MSMB	3187	0.0645	0.15058
CKAP2	3188	0.064541	0.15065
B4GALNT3	3189	0.064553	0.15068
TM9SF4	3190	0.064586	0.15074
SRSF11	3191	0.064655	0.15088
GRP	3192	0.064689	0.15096
PPP1R16A	3193	0.06472	0.15103
PPP1CC	3194	0.064738	0.15107
USP15	3195	0.06481	0.15122
hsa-mir-3945	3196	0.06482	0.15561
OR5D16	3197	0.064841	0.15128
TTK	3198	0.064855	0.1513
KMT2A	3199	0.064864	0.15132
FRMD8	3200	0.064894	0.15138
PHYH	3201	0.064913	0.15142
hsa-mir-6879	3202	0.064939	0.15581
CASR	3203	0.064944	0.15148
NEK7	3204	0.064947	0.15148
NCKAP1	3205	0.064981	0.15156
hsa-mir-148a	3206	0.065036	0.15168
UBE2NL	3207	0.065073	0.15175
CACNG6	3208	0.065079	0.15177
EEF1E1	3209	0.065124	0.15186
DCN	3210	0.065135	0.15188
UBASH3A	3211	0.065167	0.15195
ARID3C	3212	0.065169	0.15196
ZNF750	3213	0.065205	0.15204
ANKRD34A	3214	0.065214	0.15206
KLHL5	3215	0.065227	0.15208
NonTargetingControlGuideForHuman_0184	3216	0.065231	0.065266
GSTA4	3217	0.065234	0.1521
GPLD1	3218	0.065258	0.15216
PRKG2	3219	0.065271	0.15219
ZIK1	3220	0.065303	0.15226
NAAA	3221	0.065334	0.15233
RAMP3	3222	0.065349	0.15236
NDUFS4	3223	0.065372	0.15241
USP17L8	3224	0.065393	0.15246
DLX5	3225	0.065438	0.15256
BTG4	3226	0.065448	0.15258
SUN5	3227	0.065456	0.1526
RAMP2	3228	0.065528	0.15275
OR10Q1	3229	0.065572	0.15283
COL4A4	3230	0.065585	0.15285
TMEM176A	3231	0.065617	0.15291
AQP5	3232	0.065662	0.15299
ERCC6L2	3233	0.065685	0.15303
OR2AE1	3234	0.065691	0.15304
MMP15	3235	0.065707	0.15307
PIK3C2A	3236	0.065728	0.15311
MTR	3237	0.06573	0.15312
ZNF136	3238	0.065752	0.15316
hsa-let-7b	3239	0.065772	0.15735
GLTSCR1L	3240	0.065792	0.15325
SLC29A2	3241	0.065797	0.15326
DOCK9	3242	0.065815	0.15329
CDX4	3243	0.065841	0.15336
CBX7	3244	0.065877	0.15342
FSCB	3245	0.065883	0.15343
TOR1B	3246	0.065886	0.15344
NonTargetingControlGuideForHuman_0938	3247	0.065887	0.065942
C1orf229	3248	0.065931	0.15354
EIF4A1	3249	0.065963	0.1536
EEF1A1	3250	0.065988	0.15366
BFAR	3251	0.066021	0.15372
ARHGAP26	3252	0.066029	0.15373
C1QB	3253	0.066052	0.15378
WAS	3254	0.066106	0.15389
OR8D1	3255	0.06611	0.1539
SLC16A4	3256	0.066129	0.15394
LRRC10	3257	0.066137	0.15395
SPRY4	3258	0.066155	0.154
HYAL4	3259	0.06619	0.15407
JOSD1	3260	0.066198	0.15409
TDRD5	3261	0.0662	0.15409
LETMD1	3262	0.066213	0.15412
GBGT1	3263	0.066236	0.15417
hsa-mir-5189	3264	0.066239	0.1582
PRAM1	3265	0.066245	0.15418
SPOCK1	3266	0.066286	0.15428
IFT57	3267	0.06629	0.15428
NonTargetingControlGuideForHuman_0042	3268	0.066294	0.06637
ICA1L	3269	0.066299	0.1543
OR14I1	3270	0.066311	0.15433
SETD5	3271	0.066321	0.15435
EPHA2	3272	0.066323	0.15436
PHKG1	3273	0.066336	0.15439
FGD5	3274	0.066373	0.15447
CTIF	3275	0.066386	0.15449
RETN	3276	0.066421	0.15456
TTC30B	3277	0.066423	0.15456
GJB1	3278	0.066424	0.15456
GUCY1A2	3279	0.066485	0.15464
CYP2C9	3280	0.066516	0.15468
NEK9	3281	0.066558	0.15473
TMEM147	3282	0.066603	0.15479
hsa-mir-486	3283	0.066603	0.15887
APLNR	3284	0.066709	0.15493
SELT	3285	0.066738	0.15497
PRKCZ	3286	0.066771	0.155
GNAZ	3287	0.066782	0.15502
APOA1BP	3288	0.066784	0.15502
NonTargetingControlGuideForHuman_0414	3289	0.066794	0.066868
CMAS	3290	0.066809	0.15505
DMRT3	3291	0.066884	0.15515
hsa-mir-3178	3292	0.0669	0.15941
CCDC178	3293	0.066933	0.15521
ACSL5	3294	0.066962	0.15524
UBQLN1	3295	0.067006	0.1553
ARHGAP4	3296	0.067033	0.15533
PRPF40A	3297	0.067046	0.15535
CHRM5	3298	0.067051	0.15535
CCDC106	3299	0.067083	0.15539
CD72	3300	0.067096	0.15541
GSK3B	3301	0.067121	0.15545
DYNLRB2	3302	0.067141	0.15547
COMMD3	3303	0.067171	0.15552
COMMD10	3304	0.067208	0.15557
BMPR2	3305	0.06723	0.1556
HERC4	3306	0.067275	0.15565
JRK	3307	0.06732	0.1557
CELSR1	3308	0.067396	0.15581
ART4	3309	0.067409	0.15583
DEFB134	3310	0.067454	0.15589
HLA-DRB5	3311	0.067483	0.15592
MYL2	3312	0.067589	0.15606
hsa-mir-889	3313	0.067639	0.16074
NonTargetingControlGuideForHuman_0689	3314	0.067701	0.067753
PDCD6	3315	0.067768	0.15631
COLEC10	3316	0.067797	0.15634
MRPL14	3317	0.067812	0.15636
NKIRAS1	3318	0.067857	0.15642
TIAM2	3319	0.067872	0.15644
TGM6	3320	0.067897	0.15646
C1orf21	3321	0.067947	0.15653
CACNA1H	3322	0.067947	0.15653
TMEM104	3323	0.067992	0.15658
CSNK2A2	3324	0.068086	0.15668
NonTargetingControlGuideForHuman_0847	3325	0.068092	0.068125
NonTargetingControlGuideForHuman_0883	3326	0.068108	0.068141
OAS2	3327	0.068126	0.15674
EFR3A	3328	0.068148	0.15676
PSMA3	3329	0.068224	0.15685
ZNF845	3330	0.06826	0.1569
EGLN3	3331	0.068262	0.1569
SLMO1	3332	0.068274	0.15692
PANX3	3333	0.068312	0.15696
hsa-mir-6133	3334	0.068325	0.16198
SPATA25	3335	0.068362	0.15702
OR8B2	3336	0.068375	0.15703
NDST2	3337	0.0684	0.15707
ZNF630	3338	0.068438	0.15712
TRIP13	3339	0.06845	0.15714
NonTargetingControlGuideForHuman_0560	3340	0.068483	0.06851
NCAM2	3341	0.068573	0.15729
DSC2	3342	0.068618	0.15735
SLC7A8	3343	0.068658	0.15741
ARHGAP5	3344	0.06869	0.15745
UNC119	3345	0.068728	0.15751
NonTargetingControlGuideForHuman_0842	3346	0.068733	0.068768
MTDH	3347	0.068753	0.15754
hsa-mir-4657	3348	0.068771	0.16282
BRMS1L	3349	0.068797	0.1576
SETD8	3350	0.068804	0.15761
CDK5R2	3351	0.068931	0.15777
CACNA1D	3352	0.069065	0.15795
TOE1	3353	0.06911	0.158
SPSB1	3354	0.069259	0.1582
HSF2BP	3355	0.069334	0.15829
ID4	3356	0.06936	0.15834
KARS	3357	0.069378	0.15836
NOL10	3358	0.069436	0.15844
CLMN	3359	0.069513	0.15854
KATNBL1	3360	0.069525	0.15855
hsa-mir-4499	3361	0.06957	0.16426
C5orf45	3362	0.069602	0.15864
CFTR	3363	0.069647	0.15871
EID1	3364	0.069652	0.15871
ZNF518B	3365	0.069664	0.15873
JMJD1C	3366	0.069691	0.15875
SLC4A7	3367	0.069781	0.15888
LPXN	3368	0.06987	0.15898
ICK	3369	0.06996	0.1591
TNK2	3370	0.069982	0.15913
CH25H	3371	0.069995	0.15915
SLC44A2	3372	0.070049	0.15922
STARD3NL	3373	0.070094	0.15927
CASC1	3374	0.07016	0.15935
ZNF343	3375	0.070173	0.15938
MBIP	3376	0.070186	0.15939
LRRN4CL	3377	0.070228	0.15944
hsa-mir-8064	3378	0.070245	0.1655
PPIAL4G	3379	0.070272	0.15949
OTUD4	3380	0.070317	0.15955
IFNA6	3381	0.070339	0.15957
THOC6	3382	0.070406	0.15966
FAM160B2	3383	0.070451	0.15972
PPP5D1	3384	0.070466	0.15974
VAMP1	3385	0.070496	0.15978
hsa-mir-371a	3386	0.070575	0.16608
F8	3387	0.070585	0.15989
SGPP1	3388	0.070594	0.1599
RAB2A	3389	0.07063	0.15995
MLL3	3390	0.070675	0.16001
TLX1	3391	0.070683	0.16002
GPM6B	3392	0.070696	0.16004
SLC2A4RG	3393	0.070719	0.16007
MYO16	3394	0.070764	0.16011
UBXN2A	3395	0.070785	0.16015
FAM155A	3396	0.070809	0.16018
OR6C3	3397	0.070853	0.16024
CDKL4	3398	0.070939	0.16035
MRAP	3399	0.071003	0.16043
BST1	3400	0.071028	0.16046
GPALPP1	3401	0.071032	0.16047
GALNT6	3402	0.071041	0.16048
OR10R2	3403	0.071077	0.16053
SLC16A8	3404	0.071079	0.16054
hsa-mir-5690	3405	0.071109	0.16705
PRKCB	3406	0.071121	0.16057
CASP14	3407	0.071131	0.16059
SEMG1	3408	0.071156	0.16061
ARPC4	3409	0.071166	0.16062
NUS1	3410	0.071169	0.16063
METTL3	3411	0.071211	0.16069
AADACL2	3412	0.07122	0.1607
PIK3C3	3413	0.071255	0.16075
NonTargetingControlGuideForHuman_0627	3414	0.071267	0.071291
MAL2	3415	0.071272	0.16077
M6PR	3416	0.07131	0.16082
PIP	3417	0.071336	0.16085
METTL7A	3418	0.071434	0.16099
DGAT1	3419	0.071464	0.16102
hsa-mir-4498	3420	0.07154	0.16785
TFIP11	3421	0.071541	0.1611
CCDC89	3422	0.071554	0.16113
TOR2A	3423	0.071612	0.16121
PAPOLB	3424	0.071631	0.16122
ZNF528	3425	0.071657	0.16126
hsa-mir-6842	3426	0.071684	0.16811
KLHL4	3427	0.071702	0.16132
C7orf55-LUC7L2	3428	0.071723	0.12491
FOXR2	3429	0.071734	0.16137
hsa-mir-4252	3430	0.071749	0.16823
UNC13C	3431	0.071772	0.16141
ATP6V1C2	3432	0.071791	0.16143
RNF43	3433	0.071836	0.16149
PTCH2	3434	0.071837	0.16149
SIN3A	3435	0.071925	0.1616
PRDM16	3436	0.071927	0.1616
DNMT3L	3437	0.072014	0.1617
hsa-mir-4796	3438	0.072094	0.16886
PDK3	3439	0.072113	0.16183
PPP1R1A	3440	0.072133	0.16185
NDP	3441	0.072145	0.16187
DCLK3	3442	0.072158	0.16188
SUFU	3443	0.072193	0.16192
RAB27B	3444	0.072236	0.16197
PRDM13	3445	0.072237	0.16197
RDH13	3446	0.072282	0.16202
KCTD6	3447	0.072326	0.16209
ZNF692	3448	0.072327	0.16209
C17orf98	3449	0.07252	0.16233
RNF126	3450	0.072572	0.1624
SSBP2	3451	0.072572	0.1624
TMEM248	3452	0.072639	0.16249
LYN	3453	0.072662	0.16253
TUBB2A	3454	0.072683	0.16255
SHISA8	3455	0.072726	0.16261
KCNIP2	3456	0.072728	0.16261
PRSS21	3457	0.072739	0.16263
UNC45A	3458	0.072752	0.16264
NonTargetingControlGuideForHuman_0895	3459	0.072783	0.072807
SYCP2	3460	0.072784	0.16269
EPS8L3	3461	0.072817	0.16272
OR8B3	3462	0.072869	0.16278
hsa-mir-6854	3463	0.072884	0.17028
BPIFA3	3464	0.072951	0.16288
RPAP2	3465	0.072985	0.16291
CAMSAP1	3466	0.073037	0.16298
C7orf41	3467	0.07304	0.16299
PCMTD2	3468	0.073085	0.16304
SOCS5	3469	0.073129	0.1631
GUCY1B3	3470	0.073244	0.16323
BPI	3471	0.073263	0.16326
NTN4	3472	0.073308	0.1633
EFR3B	3473	0.073352	0.16337
CDX2	3474	0.073387	0.16342
RPS26	3475	0.073439	0.16349
SNAP29	3476	0.073465	0.16351
hsa-mir-24-2	3477	0.073474	0.17133
MOXD1	3478	0.073517	0.16358
hsa-mir-6835	3479	0.073603	0.1279
ZNF860	3480	0.073608	0.16372
COL21A1	3481	0.073665	0.16379
PIGB	3482	0.073666	0.16379
NUDT10	3483	0.073709	0.16384
MTF1	3484	0.073751	0.1639
KCNK18	3485	0.073754	0.1639
ZNF304	3486	0.073798	0.16397
ASIC5	3487	0.073829	0.16401
SMAD1	3488	0.073842	0.16402
KIAA1191	3489	0.073843	0.16403
HIST2H2BF	3490	0.073881	0.16407
TNFSF11	3491	0.073932	0.16413
hsa-mir-3171	3492	0.073951	0.12846
KRT28	3493	0.073977	0.16419
KDM4A	3494	0.074089	0.16433
ITGA8	3495	0.07411	0.16435
OSBPL5	3496	0.074167	0.16443
ABCD4	3497	0.074244	0.16451
SAA2-SAA4	3498	0.074246	0.16452
MED26	3499	0.074288	0.16457
TMSB4X	3500	0.074291	0.12899
RHBDD3	3501	0.074333	0.16464
RBMX2	3502	0.07435	0.16466
BLZF1	3503	0.074428	0.16475
AMY1C	3504	0.074478	0.12928
MAPRE2	3505	0.074511	0.16485
SNX11	3506	0.074556	0.1649
MORF4L2	3507	0.0746	0.16495
RNF165	3508	0.074611	0.16497
APOC4	3509	0.074645	0.16502
hsa-mir-378d-1	3510	0.074655	0.17341
AMPD3	3511	0.074734	0.16514
hsa-mir-3944	3512	0.074748	0.17359
CHST11	3513	0.074768	0.16518
HPGD	3514	0.074779	0.16519
ABCD2	3515	0.074808	0.16523
NTF3	3516	0.074823	0.16525
LYPD3	3517	0.074868	0.16531
TERT	3518	0.074957	0.16541
FABP1	3519	0.075001	0.16546
SLC35G6	3520	0.075017	0.16548
KRTAP23-1	3521	0.075083	0.16556
hsa-mir-548aj-2	3522	0.0751	0.17423
STRC	3523	0.075122	0.16561
hsa-mir-450b	3524	0.075127	0.17428
PCMT1	3525	0.075135	0.16563
MDH1	3526	0.075179	0.16569
ADAM11	3527	0.075214	0.16575
PURG	3528	0.075268	0.16582
CHST3	3529	0.075305	0.16586
CLEC2L	3530	0.075313	0.16587
CASP8	3531	0.075397	0.16599
NPY1R	3532	0.075402	0.16599
MST1	3533	0.075447	0.16605
IFNA10	3534	0.075491	0.1661
LCE1F	3535	0.075536	0.16617
CHRNA6	3536	0.07558	0.16623
RPE	3537	0.075594	0.16624
KMT2B	3538	0.075634	0.1663
KNOP1	3539	0.075669	0.16635
ELMOD1	3540	0.075713	0.1664
MAN2C1	3541	0.075714	0.1664
C14orf93	3542	0.075803	0.16652
CAMK2D	3543	0.075892	0.16663
SSH1	3544	0.075897	0.16664
LRRC17	3545	0.075923	0.16668
TMEM33	3546	0.075936	0.1667
hsa-mir-770	3547	0.076	0.17585
ZNF263	3548	0.076161	0.16699
GTF2IRD1	3549	0.076174	0.16699
hsa-mir-365a	3550	0.076189	0.17618
hsa-mir-7-1	3551	0.076248	0.17628
PIBF1	3552	0.076292	0.16715
POU3F3	3553	0.076337	0.16721
TSPAN13	3554	0.07647	0.16738
GATSL3	3555	0.076515	0.16744
SLC2A2	3556	0.07653	0.16745
PPME1	3557	0.076604	0.16754
TBPL2	3558	0.076649	0.1676
FKBP7	3559	0.076693	0.16765
NPR3	3560	0.076715	0.16769
CASP8AP2	3561	0.076737	0.16772
SIVA1	3562	0.076782	0.16776
hsa-mir-5589	3563	0.07682	0.17731
DNAI2	3564	0.076861	0.16787
SYK	3565	0.07687	0.16788
KIF16B	3566	0.076874	0.16789
GBAS	3567	0.077004	0.16804
HHIP	3568	0.07702	0.16807
SOGA3	3569	0.077033	0.16809
hsa-mir-6779	3570	0.077131	0.17788
TNFRSF19	3571	0.07716	0.16826
SESN2	3572	0.077271	0.16839
OR1L4	3573	0.077315	0.16846
CCNI2	3574	0.077338	0.16849
LGALS14	3575	0.077404	0.16857
OIP5	3576	0.077444	0.16862
TULP1	3577	0.077449	0.16863
ALOX15	3578	0.077524	0.16872
WASL	3579	0.077617	0.16885
hsa-mir-499b	3580	0.077626	0.16886
PLCXD3	3581	0.077643	0.16888
hsa-mir-8055	3582	0.077644	0.1788
OXCT1	3583	0.077671	0.16891
ARID4B	3584	0.077697	0.16895
TMEM158	3585	0.077723	0.16898
R3HDM1	3586	0.07776	0.16903
LLGL1	3587	0.077776	0.16905
NR5A2	3588	0.077804	0.16909
DFNB59	3589	0.07783	0.16912
UPF2	3590	0.077843	0.16915
RBMS2	3591	0.077849	0.16915
SERPINA12	3592	0.07787	0.16918
TDGF1	3593	0.077893	0.1692
S100A11	3594	0.077982	0.16933
CCDC62	3595	0.078026	0.16937
hsa-mir-4688	3596	0.078029	0.17952
SLC27A4	3597	0.078043	0.1694
CREB3L3	3598	0.078071	0.16943
ATOH7	3599	0.078115	0.1695
NonTargetingControlGuideForHuman_0578	3600	0.078131	0.078176
ABCG5	3601	0.078136	0.16953
INTS4	3602	0.07816	0.16956
PPAPDC3	3603	0.078204	0.16961
hsa-mir-6715a	3604	0.078211	0.17984
PET100	3605	0.078229	0.16965
OR5B3	3606	0.078249	0.16967
MELK	3607	0.078293	0.16973
IQCH	3608	0.078296	0.16973
PVRL2	3609	0.078336	0.16978
KDM2A	3610	0.078382	0.16984
RASAL2	3611	0.078403	0.16986
POMT1	3612	0.078426	0.16989
OR8U1	3613	0.07843	0.16989
PAQR6	3614	0.078456	0.16993
DENND2A	3615	0.078471	0.16994
ZNF830	3616	0.078496	0.16998
ACACB	3617	0.078515	0.17
MSRA	3618	0.07856	0.17005
CT62	3619	0.078576	0.17008
ENHO	3620	0.078604	0.17011
CREBZF	3621	0.078648	0.17016
FCGR2A	3622	0.078693	0.17022
RPLP1	3623	0.078737	0.17028
EIF4B	3624	0.07875	0.1703
CBFA2T3	3625	0.078782	0.17034
hsa-mir-4475	3626	0.078835	0.18101
FAM122A	3627	0.07887	0.17046
CHCHD2	3628	0.078915	0.17051
ZNFX1	3629	0.078978	0.17058
hsa-mir-5194	3630	0.078997	0.18129
NT5M	3631	0.079092	0.17073
DCAF4	3632	0.079098	0.17074
IL32	3633	0.079179	0.17084
FZD6	3634	0.079206	0.17088
NonTargetingControlGuideForHuman_0819	3635	0.07921	0.079247
EZR	3636	0.07927	0.17096
NEK8	3637	0.079299	0.171
TRIP12	3638	0.079314	0.17103
IL5RA	3639	0.07934	0.17106
MEF2C	3640	0.079359	0.17108
LOC256021	3641	0.07942	0.17115
GML	3642	0.07946	0.17122
PALD1	3643	0.079528	0.1713
DDX58	3644	0.079536	0.1713
ATXN2	3645	0.079581	0.17137
NLGN4Y	3646	0.07967	0.1715
MAP7D2	3647	0.079689	0.17153
PAPSS1	3648	0.079743	0.1716
EEPD1	3649	0.079769	0.17162
GTDC2	3650	0.079783	0.17163
WDR49	3651	0.079803	0.17166
ZKSCAN5	3652	0.079847	0.17172
LCN6	3653	0.079877	0.17176
TREM1	3654	0.079891	0.17178
TFB1M	3655	0.079892	0.17178
WAC	3656	0.079917	0.17182
PLAGL1	3657	0.079936	0.17184
CTSZ	3658	0.07998	0.17189
FGF12	3659	0.080025	0.17195
ARMC7	3660	0.080069	0.172
RBM24	3661	0.080106	0.17204
EXOC4	3662	0.080113	0.17205
ZMAT3	3663	0.080158	0.1721
PNLIPRP1	3664	0.080173	0.17212
hsa-mir-3907	3665	0.080191	0.18341
LEFTY2	3666	0.080227	0.17219
PTPRN	3667	0.080241	0.17221
hsa-mir-6739	3668	0.080249	0.18352
LEPR	3669	0.080291	0.17227
UBE2J1	3670	0.08038	0.17238
FBXO4	3671	0.080504	0.17254
DNTTIP2	3672	0.080513	0.17255
ZNF610	3673	0.080538	0.17258
ADAR	3674	0.080557	0.1726
CRB2	3675	0.080565	0.17262
BFSP2	3676	0.080578	0.17264
CD93	3677	0.080713	0.17281
CDH17	3678	0.080734	0.17284
SCAF8	3679	0.080754	0.17287
MUC16	3680	0.080779	0.17289
GCM2	3681	0.080821	0.17295
UVRAG	3682	0.080835	0.17298
SHD	3683	0.080868	0.17302
ZNF563	3684	0.080902	0.17305
KRTAP19-1	3685	0.080916	0.17307
ANKRD7	3686	0.080956	0.17311
EFCAB9	3687	0.080997	0.17316
KSR2	3688	0.081078	0.17327
hsa-mir-4783	3689	0.08111	0.18509
TARM1	3690	0.081134	0.17334
SCARF1	3691	0.081178	0.1734
AATK	3692	0.08118	0.1734
hsa-mir-4535	3693	0.081188	0.18526
OR2H2	3694	0.081241	0.17349
GSPT2	3695	0.081254	0.17351
GATSL1	3696	0.081267	0.17353
NonTargetingControlGuideForHuman_0200	3697	0.08129	0.081295
hsa-mir-6740	3698	0.081306	0.18548
RANBP1	3699	0.081349	0.17365
hsa-mir-6730	3700	0.081361	0.18557
NonTargetingControlGuideForHuman_0138	3701	0.081384	0.081391
hsa-mir-1275	3702	0.081437	0.1857
PATE3	3703	0.081444	0.17376
SIGMAR1	3704	0.081444	0.17376
ADAM15	3705	0.081471	0.17379
ARHGEF9	3706	0.081553	0.17389
ASZ1	3707	0.081566	0.17391
PPP2R1B	3708	0.081621	0.17399
IL20	3709	0.08171	0.1741
MAP4K4	3710	0.081754	0.17415
FAM151A	3711	0.081798	0.17421
PDCD1	3712	0.081843	0.17426
ZFP82	3713	0.081865	0.17429
C2orf71	3714	0.081906	0.17435
TSHZ2	3715	0.081961	0.17442
hsa-mir-3937	3716	0.08199	0.1867
SELL	3717	0.082015	0.17449
SLC25A44	3718	0.082029	0.17451
ZNF555	3719	0.082097	0.1746
hsa-mir-6832	3720	0.082111	0.18692
C15orf52	3721	0.082153	0.17467
SERPINB7	3722	0.082233	0.17476
hsa-mir-563	3723	0.082244	0.18714
FMO4	3724	0.082286	0.17483
MUC12	3725	0.08233	0.17489
MYBPH	3726	0.082374	0.17494
NFKBIA	3727	0.08241	0.17498
SHB	3728	0.082463	0.17505
WWP2	3729	0.082596	0.17522
FBXO25	3730	0.082669	0.17531
IL22RA2	3731	0.082685	0.17533
ZEB1	3732	0.082696	0.17534
ATAD2B	3733	0.08271	0.17535
hsa-mir-4494	3734	0.08274	0.18802
CBS	3735	0.082773	0.17544
CPSF3	3736	0.082817	0.17549
DHX15	3737	0.082874	0.17556
IFFO1	3738	0.082901	0.17559
AFAP1L1	3739	0.082906	0.1756
GGCT	3740	0.08297	0.17569
FAM221B	3741	0.082997	0.17573
UTS2B	3742	0.083024	0.17577
NonTargetingControlGuideForHuman_0844	3743	0.083026	0.08301
hsa-mir-4479	3744	0.083044	0.18858
FBP1	3745	0.083083	0.17584
ZNF347	3746	0.083127	0.17589
HTN3	3747	0.083153	0.14329
TNFRSF13C	3748	0.083161	0.17594
IER5L	3749	0.083172	0.17595
NDOR1	3750	0.083216	0.176
TRMU	3751	0.08326	0.17605
C1orf43	3752	0.083298	0.1761
OR1E1	3753	0.083304	0.17611
CATSPERB	3754	0.083349	0.17616
TBC1D17	3755	0.083394	0.17622
PSMD1	3756	0.083437	0.17628
SMTN	3757	0.083449	0.1763
TXNDC5	3758	0.083531	0.17638
ASNS	3759	0.083614	0.17649
NRG4	3760	0.083682	0.17659
SNTG2	3761	0.083737	0.17666
ASB14	3762	0.083747	0.17667
ISX	3763	0.083791	0.17673
OLFM1	3764	0.083836	0.17679
NAF1	3765	0.083847	0.1768
PRR5L	3766	0.083924	0.1769
NonTargetingControlGuideForHuman_0476	3767	0.084089	0.084052
FUS	3768	0.084101	0.17711
ZNF19	3769	0.084108	0.17711
ANO6	3770	0.084145	0.17716
LGALS8	3771	0.084177	0.1772
GRM4	3772	0.084232	0.17727
C4orf45	3773	0.084278	0.17733
SOBP	3774	0.084322	0.17739
GDNF	3775	0.084342	0.17742
SLC6A7	3776	0.084366	0.17744
MNF1	3777	0.084383	0.17746
LARP7	3778	0.084411	0.17749
GPR12	3779	0.084455	0.17754
SAT2	3780	0.084499	0.17759
GNB5	3781	0.084507	0.1776
LSMEM2	3782	0.084543	0.17763
QTRT1	3783	0.08459	0.17769
SH3YL1	3784	0.084617	0.17772
hsa-mir-890	3785	0.084631	0.19141
OR10C1	3786	0.084676	0.1778
HAP1	3787	0.084809	0.17797
TIMM9	3788	0.084824	0.17799
hsa-mir-6766	3789	0.084829	0.19176
FGFR2	3790	0.084941	0.17814
CCDC33	3791	0.084986	0.1782
IRF2BP2	3792	0.08503	0.17825
hsa-mir-499a	3793	0.08505	0.19215
PIH1D3	3794	0.085074	0.17831
HOXA13	3795	0.0851	0.17835
OTOP1	3796	0.085118	0.17837
ZNF345	3797	0.085142	0.17839
ERCC1	3798	0.085183	0.17844
hsa-mir-3918	3799	0.085232	0.19248
YPEL2	3800	0.085251	0.17852
MLLT4	3801	0.085295	0.17858
NonTargetingControlGuideForHuman_0127	3802	0.085324	0.08528
MYLIP	3803	0.085349	0.17865
HINT3	3804	0.085363	0.17866
DMRTB1	3805	0.085428	0.17873
MDP1	3806	0.085472	0.17879
EMP2	3807	0.085488	0.17881
CROT	3808	0.085516	0.17884
hsa-mir-892c	3809	0.08555	0.19303
NonTargetingControlGuideForHuman_0331	3810	0.085575	0.085534
P4HA2	3811	0.085604	0.17895
CCL8	3812	0.085626	0.17899
ZPBP	3813	0.085654	0.17903
SPNS2	3814	0.085737	0.17914
MRC2	3815	0.085825	0.17926
CPZ	3816	0.085862	0.17931
NonTargetingControlGuideForHuman_0749	3817	0.085872	0.085834
SLC9A1	3818	0.085914	0.17938
MEGF6	3819	0.085973	0.17945
DRAM2	3820	0.086002	0.17948
CRHR2	3821	0.086046	0.17953
HNRNPDL	3822	0.086091	0.17959
CYB561D2	3823	0.086135	0.17965
PEX5L	3824	0.086179	0.1797
SNX33	3825	0.086181	0.17971
hsa-mir-2355	3826	0.086181	0.19413
AGRN	3827	0.08625	0.17979
TRPC5	3828	0.086267	0.17981
RERGL	3829	0.086292	0.17984
BIN3	3830	0.086306	0.17987
RARRES3	3831	0.086356	0.17993
NDUFA2	3832	0.0864	0.17999
AURKB	3833	0.086403	0.17999
PSG9	3834	0.086444	0.18005
hsa-mir-4804	3835	0.086572	0.19483
hsa-mir-5701-1	3836	0.086607	0.1949
ZNF254	3837	0.086709	0.18035
NTSR1	3838	0.086751	0.1804
C1orf111	3839	0.086765	0.18042
CDH20	3840	0.086797	0.18046
P2RX5	3841	0.086835	0.18051
SLA2	3842	0.086841	0.18052
CEP95	3843	0.086849	0.18053
LMF2	3844	0.086877	0.18056
ZNF532	3845	0.086886	0.18057
LYPD6B	3846	0.086891	0.18058
PKD2L1	3847	0.086967	0.18068
hsa-mir-6841	3848	0.086969	0.19554
COL6A6	3849	0.086974	0.18068
hsa-mir-5003	3850	0.087001	0.1956
UBAC2	3851	0.087062	0.18078
BRD1	3852	0.087142	0.18088
ETV7	3853	0.08715	0.18089
SLC7A6	3854	0.087184	0.18093
C11orf80	3855	0.087195	0.18095
TEAD1	3856	0.087253	0.18102
NonTargetingControlGuideForHuman_0402	3857	0.08731	0.087268
NMB	3858	0.087351	0.18114
ESM1	3859	0.087371	0.18118
C9orf170	3860	0.087435	0.18126
BAZ1B	3861	0.087449	0.18127
TMEM55B	3862	0.087459	0.18129
RPL7L1	3863	0.087519	0.18136
SYT4	3864	0.087533	0.18139
SLC16A13	3865	0.087548	0.18141
SLC12A2	3866	0.087592	0.18146
FAM219A	3867	0.087617	0.18149
hsa-mir-4751	3868	0.087624	0.1967
TIMM50	3869	0.08768	0.18156
CCT6A	3870	0.087724	0.18162
C19orf24	3871	0.087768	0.18168
PTCD2	3872	0.087812	0.18173
hsa-mir-3939	3873	0.087862	0.19711
FAM76B	3874	0.087901	0.18183
ING1	3875	0.087925	0.18186
ATP2C1	3876	0.087939	0.18188
SUPT5H	3877	0.087945	0.18188
BRSK1	3878	0.087953	0.1819
UBE3B	3879	0.088065	0.18204
HNRNPH2	3880	0.088077	0.18206
LOC729020	3881	0.088163	0.18217
NonTargetingControlGuideForHuman_0039	3882	0.088186	0.088132
PRAMEF17	3883	0.088205	0.18222
hsa-mir-3180-5	3884	0.088254	0.18228
SPATS2L	3885	0.088275	0.18231
UQCRC2	3886	0.088402	0.18245
SERPINB5	3887	0.08843	0.18248
HIST1H2BM	3888	0.088444	0.1825
VIMP	3889	0.088474	0.18254
hsa-mir-5683	3890	0.088498	0.19823
TMEM236	3891	0.088518	0.18259
KIF19	3892	0.088542	0.18262
SRP9	3893	0.088562	0.18265
BPIFA2	3894	0.088598	0.1827
COPB2	3895	0.088606	0.18271
NonTargetingControlGuideForHuman_0085	3896	0.088608	0.088568
BBIP1	3897	0.088612	0.18272
SDR9C7	3898	0.088651	0.18277
GCGR	3899	0.088654	0.18278
ZNF518A	3900	0.088669	0.18279
CD48	3901	0.088683	0.18281
SPANXN4	3902	0.088695	0.18282
hsa-mir-501	3903	0.088708	0.19861
OR1N2	3904	0.088739	0.18288
ZNF609	3905	0.088783	0.18294
hsa-mir-4683	3906	0.088796	0.19876
CATSPER3	3907	0.088809	0.18297
hsa-mir-302f	3908	0.088936	0.18311
CDRT15L2	3909	0.08895	0.18313
UBALD2	3910	0.088959	0.18314
TAS2R46	3911	0.088978	0.18316
hsa-mir-149	3912	0.089063	0.19924
MYOZ3	3913	0.089091	0.18329
MKLN1	3914	0.089133	0.18335
hsa-mir-572	3915	0.089146	0.19939
LRRN2	3916	0.089268	0.18351
TMEM110-MUSTN1	3917	0.089281	0.15304
NonTargetingControlGuideForHuman_0720	3918	0.089359	0.089334
MAGEB3	3919	0.0894	0.18369
NELL2	3920	0.089443	0.18374
SLC7A3	3921	0.089444	0.18374
MAGT1	3922	0.089576	0.18391
PRAMEF2	3923	0.089641	0.184
BEND2	3924	0.089796	0.18418
KDELC2	3925	0.089895	0.18431
IL21R	3926	0.089923	0.18435
FAM71D	3927	0.089929	0.18436
B3GNT2	3928	0.089937	0.18437
ZSCAN4	3929	0.089973	0.18441
SLITRK3	3930	0.090008	0.18446
SGPP2	3931	0.090037	0.1845
SDR42E1	3932	0.090065	0.18453
PJA1	3933	0.090105	0.18457
PTPRQ	3934	0.090192	0.18469
CADM4	3935	0.090193	0.18469
TCERG1L	3936	0.090206	0.1847
TMA7	3937	0.090221	0.18472
hsa-mir-520f	3938	0.090244	0.20131
DCLRE1A	3939	0.090281	0.18479
PILRB	3940	0.090325	0.18483
hsa-mir-1282	3941	0.090342	0.20149
INTS6	3942	0.090369	0.18489
GIMAP1-GIMAP5	3943	0.090409	0.15484
SLC25A40	3944	0.090413	0.18496
SERTAD2	3945	0.090447	0.185
SLC22A18	3946	0.090476	0.18504
NonTargetingControlGuideForHuman_0065	3947	0.090485	0.090468
UROS	3948	0.09049	0.18505
PCK1	3949	0.090545	0.18512
OR1S1	3950	0.090617	0.1852
hsa-mir-3123	3951	0.090719	0.20215
NonTargetingControlGuideForHuman_0129	3952	0.090719	0.090678
NAA25	3953	0.090745	0.18537
KIAA1549	3954	0.090766	0.1854
PTRF	3955	0.090788	0.18542
MMEL1	3956	0.090854	0.18552
PRAMEF18	3957	0.090898	0.18558
SYT17	3958	0.090901	0.18558
CHRD	3959	0.09093	0.18563
ORAI1	3960	0.090986	0.1857
SUSD2	3961	0.091114	0.18587
CEP97	3962	0.091118	0.18587
FOXJ3	3963	0.091143	0.18591
NonTargetingControlGuideForHuman_0867	3964	0.091188	0.09118
EXOC5	3965	0.09119	0.15609
PPP1R1C	3966	0.091214	0.186
MAPK12	3967	0.09125	0.18604
ZRANB2	3968	0.091314	0.18612
CXorf38	3969	0.091338	0.18614
HDAC5	3970	0.09137	0.18619
SCD	3971	0.091385	0.1862
KLHDC1	3972	0.09147	0.18631
GEMIN6	3973	0.091558	0.18642
RB1CC1	3974	0.091602	0.18647
LIPH	3975	0.091627	0.18651
hsa-mir-6733	3976	0.091651	0.20381
CD160	3977	0.09169	0.1866
NFKBIB	3978	0.091778	0.1867
GPR89A	3979	0.091822	0.18676
FNTB	3980	0.091866	0.18682
FOXO3	3981	0.091898	0.18686
hsa-mir-577	3982	0.091942	0.20432
SLC29A1	3983	0.091954	0.18693
UBE3A	3984	0.091969	0.18695
NAA15	3985	0.092042	0.18705
GPA33	3986	0.092086	0.1871
C1orf151-NBL1	3987	0.09213	0.18715
ANKMY2	3988	0.09214	0.18716
WEE2	3989	0.092174	0.1872
PIGW	3990	0.092183	0.18721
HRASLS2	3991	0.092198	0.18724
hsa-mir-4520a	3992	0.092247	0.20489
ZNF804A	3993	0.092262	0.18732
UCN2	3994	0.092306	0.18737
PLCB1	3995	0.09235	0.18743
TRIM58	3996	0.092394	0.18749
CD79A	3997	0.092438	0.18754
JSRP1	3998	0.092455	0.18756
C4orf40	3999	0.092526	0.18765
hsa-mir-3921	4000	0.092545	0.20541
hsa-mir-557	4001	0.092607	0.20552
GIGYF2	4002	0.092613	0.18776
PTPN3	4003	0.092655	0.18781
CLPS	4004	0.092657	0.18781
hsa-mir-3941	4005	0.092698	0.20567
PIK3R6	4006	0.092701	0.18787
CMC1	4007	0.092745	0.18793
CCND3	4008	0.092789	0.18799
RASD2	4009	0.092877	0.1881
LRRTM3	4010	0.092927	0.18817
ALOX5AP	4011	0.092965	0.18822
PCDH17	4012	0.092999	0.18826
CCDC88A	4013	0.093009	0.18828
AIF1L	4014	0.093014	0.18828
IFNA4	4015	0.093042	0.18832
CSH1	4016	0.093053	0.18833
NonTargetingControlGuideForHuman_0761	4017	0.093057	0.093034
FOCAD	4018	0.093092	0.1884
RAB17	4019	0.093097	0.1884
NPTX2	4020	0.093157	0.18847
ZMAT4	4021	0.093186	0.1885
OR4C45	4022	0.093214	0.18855
PPIL1	4023	0.093273	0.18863
KIF5C	4024	0.093317	0.18868
RHCG	4025	0.093329	0.18869
ZNF688	4026	0.093344	0.18871
SGK3	4027	0.093361	0.18873
NonTargetingControlGuideForHuman_0506	4028	0.093378	0.093336
MSH2	4029	0.093387	0.18877
DDX43	4030	0.093401	0.18877
CLEC4G	4031	0.093415	0.18879
CEACAM4	4032	0.093444	0.18883
GPAM	4033	0.093449	0.18883
TTC40	4034	0.093473	0.18886
SLC1A3	4035	0.093487	0.18888
LTK	4036	0.093493	0.18889
GSPT1	4037	0.093544	0.15978
FARP2	4038	0.09366	0.1891
ZMYM6NB	4039	0.093689	0.18913
SIPA1	4040	0.093712	0.18917
TNFRSF9	4041	0.093789	0.18925
NonTargetingControlGuideForHuman_0071	4042	0.0938	0.093759
FSD1	4043	0.0938	0.18927
TXNRD3NB	4044	0.093888	0.18938
RPE65	4045	0.09389	0.18938
PRB1	4046	0.093919	0.18941
C2orf66	4047	0.093932	0.18942
USP22	4048	0.093976	0.18948
TMEM59	4049	0.09402	0.18954
TBL1XR1	4050	0.094048	0.18957
OGG1	4051	0.094064	0.18959
hsa-mir-4711	4052	0.094085	0.20805
ACTRT2	4053	0.094178	0.18974
NRF1	4054	0.094221	0.1898
HSP90AB1	4055	0.094236	0.18982
ZNF671	4056	0.094239	0.18983
C1R	4057	0.09425	0.18985
HIRIP3	4058	0.094283	0.18989
ANKMY1	4059	0.094327	0.18994
hsa-mir-3126	4060	0.094354	0.20852
HIST1H2BA	4061	0.094366	0.18999
IRX2	4062	0.094415	0.19005
FAM154A	4063	0.094423	0.19007
ANKRD40	4064	0.094459	0.19011
ADCK1	4065	0.094547	0.19023
NonTargetingControlGuideForHuman_0649	4066	0.09455	0.094529
PLXNA3	4067	0.094591	0.19028
SLC36A4	4068	0.094625	0.19032
FKBP15	4069	0.094654	0.19036
FAM71C	4070	0.094678	0.19039
EFHD1	4071	0.094722	0.19044
GATA3	4072	0.094726	0.19045
hsa-mir-4736	4073	0.094789	0.20929
ROBO2	4074	0.094813	0.19056
hsa-mir-101-2	4075	0.094841	0.20938
SLC4A5	4076	0.094857	0.19061
CPA2	4077	0.094871	0.19063
NSA2	4078	0.094914	0.19068
ANKS4B	4079	0.094929	0.1907
HYDIN	4080	0.094942	0.19072
KCNC1	4081	0.094943	0.19072
KRT34	4082	0.094958	0.19074
BTBD17	4083	0.094986	0.19077
LEMD3	4084	0.094998	0.16206
TSHB	4085	0.09503	0.19083
TTPA	4086	0.095117	0.19093
CDC27	4087	0.095131	0.19095
FOLR1	4088	0.09516	0.19097
STAG3	4089	0.095161	0.19097
ADORA2B	4090	0.095293	0.19113
PSRC1	4091	0.095305	0.19115
FAM198A	4092	0.095337	0.19118
ERC2	4093	0.095381	0.19124
CPVL	4094	0.095421	0.19129
ZNF334	4095	0.095436	0.1913
hsa-mir-4462	4096	0.095454	0.21042
ADH1A	4097	0.095464	0.19134
ZNF586	4098	0.095468	0.19134
PI4KB	4099	0.095512	0.1914
NonTargetingControlGuideForHuman_0248	4100	0.095551	0.095522
SPANXB1	4101	0.095627	0.16305
NEIL3	4102	0.095668	0.1916
TDRKH	4103	0.095688	0.19163
hsa-mir-1184-3	4104	0.095798	0.19177
SLC35E3	4105	0.095813	0.19179
KRTAP9-7	4106	0.095819	0.1918
HPS1	4107	0.095827	0.19181
VSIG2	4108	0.095842	0.19182
FAM19A5	4109	0.095856	0.19183
IRX5	4110	0.095863	0.19185
NonTargetingControlGuideForHuman_0609	4111	0.095864	0.095845
TGFBR3L	4112	0.095907	0.1919
P2RY2	4113	0.095929	0.19193
hsa-mir-542	4114	0.09595	0.21127
C6orf163	4115	0.095951	0.19196
ENPP4	4116	0.095995	0.19201
MED9	4117	0.096103	0.19215
SUDS3	4118	0.09617	0.19224
MS4A10	4119	0.096205	0.19227
TSPAN19	4120	0.096214	0.19229
RGS4	4121	0.096234	0.19231
C1QBP	4122	0.096258	0.19234
TOLLIP	4123	0.096278	0.19236
NonTargetingControlGuideForHuman_0360	4124	0.096286	0.096271
NonTargetingControlGuideForHuman_0809	4125	0.096302	0.09629
HILPDA	4126	0.096336	0.19244
FAM196B	4127	0.09639	0.19251
CLDN4	4128	0.096521	0.19268
FAM184B	4129	0.096565	0.19272
ARL2	4130	0.096598	0.19276
NSUN3	4131	0.096609	0.19278
CYP26A1	4132	0.096653	0.19284
PITPNB	4133	0.096671	0.19287
PPP1R3A	4134	0.096729	0.19293
H2AFY2	4135	0.09674	0.19295
PLA2G2A	4136	0.09686	0.19309
hsa-mir-767	4137	0.096877	0.21286
TLDC2	4138	0.096889	0.19312
GH1	4139	0.096948	0.19319
RASGRP4	4140	0.096959	0.19321
CLEC2D	4141	0.097003	0.19326
ARAF	4142	0.097021	0.19328
NonTargetingControlGuideForHuman_0169	4143	0.097021	0.097017
MAD2L1BP	4144	0.097091	0.19338
LRRC19	4145	0.097094	0.19339
NEFL	4146	0.097135	0.19344
MUM1L1	4147	0.097283	0.19362
ANK2	4148	0.097398	0.19376
ZNF24	4149	0.097444	0.19382
ZNF157	4150	0.097517	0.19391
GPR87	4151	0.097529	0.19392
STC1	4152	0.097547	0.19394
ATP5O	4153	0.097573	0.19398
PLEKHG3	4154	0.097605	0.19401
hsa-let-7c	4155	0.097745	0.21435
LRP4	4156	0.097748	0.19421
NIM1	4157	0.097751	0.19421
CDC45	4158	0.097825	0.1943
RAB3C	4159	0.097836	0.19432
CDY2A	4160	0.097853	0.1665
HSPBAP1	4161	0.097879	0.19437
SLC2A13	4162	0.097923	0.19443
NonTargetingControlGuideForHuman_0306	4163	0.097928	0.097914
FERMT3	4164	0.097967	0.19449
ATG4A	4165	0.098015	0.19455
POTEJ	4166	0.098084	0.098065
ELF5	4167	0.098098	0.19465
hsa-mir-4417	4168	0.098115	0.21496
FOXD3	4169	0.098186	0.19476
GMDS	4170	0.09822	0.1948
GIT2	4171	0.098235	0.19481
TPP1	4172	0.098361	0.19499
GAS7	4173	0.098405	0.19505
FBXW12	4174	0.098433	0.19509
IPO13	4175	0.098449	0.1951
ANKRD44	4176	0.098493	0.19518
LGALS9C	4177	0.098661	0.19537
SDF4	4178	0.098668	0.19539
hsa-mir-1290	4179	0.098709	0.21598
KRTAP9-4	4180	0.098711	0.19543
FBLIM1	4181	0.098799	0.19554
SLC26A1	4182	0.098837	0.19559
SIRT7	4183	0.098886	0.19565
ELSPBP1	4184	0.09893	0.1957
TEAD3	4185	0.098974	0.19575
C11orf1	4186	0.099087	0.1959
OMD	4187	0.099102	0.19592
PTS	4188	0.099116	0.19594
TMEM9	4189	0.099149	0.19598
XYLT1	4190	0.099175	0.19602
NUDT13	4191	0.099237	0.19609
LMOD2	4192	0.09928	0.19614
FSIP1	4193	0.099323	0.19619
RC3H1	4194	0.099324	0.1962
BTK	4195	0.099337	0.19622
CPT1A	4196	0.099411	0.19631
MFSD11	4197	0.099499	0.1964
hsa-mir-525	4198	0.09954	0.21739
CANX	4199	0.099543	0.19645
CD320	4200	0.099587	0.1965
KRT15	4201	0.099588	0.1965
KLHL12	4202	0.09963	0.19656
LYPD6	4203	0.099662	0.1966
hsa-mir-2276	4204	0.099713	0.21768
OR2J2	4205	0.099718	0.19667
KCNF1	4206	0.099761	0.19672
STAM	4207	0.099765	0.19673
C11orf86	4208	0.099849	0.19683
IBA57	4209	0.099854	0.19684
GLIS2	4210	0.099893	0.1969
NUBPL	4211	0.099927	0.19695
STK35	4212	0.10007	0.19714
XPOT	4213	0.10015	0.19725
RPAP1	4214	0.10016	0.19725
MYOT	4215	0.10016	0.19727
hsa-mir-548aa-1	4216	0.10024	0.21856
DUXA	4217	0.10028	0.1974
BCL11B	4218	0.10033	0.19746
POLR3GL	4219	0.10037	0.19751
APCDD1L	4220	0.10043	0.19759
CC2D2A	4221	0.1005	0.19768
PRKAR1A	4222	0.10055	0.19774
ADIG	4223	0.10068	0.19791
BOD1L1	4224	0.10072	0.19797
FBXW5	4225	0.10077	0.19803
UBL7	4226	0.10083	0.19809
C10orf131	4227	0.10085	0.19813
ABI3BP	4228	0.1009	0.19818
HIST1H1D	4229	0.10094	0.19823
NonTargetingControlGuideForHuman_0144	4230	0.10096	0.10097
SLC25A15	4231	0.10103	0.19833
FGFR4	4232	0.10104	0.19835
KRTAP4-3	4233	0.10107	0.19839
SERPINB2	4234	0.10112	0.19845
IFNB1	4235	0.10113	0.19846
HPR	4236	0.10116	0.19851
C2orf15	4237	0.10116	0.19852
hsa-mir-3183	4238	0.1012	0.22026
INPP5F	4239	0.1012	0.19857
C3orf37	4240	0.10123	0.1986
NonTargetingControlGuideForHuman_0025	4241	0.10124	0.10124
TEPP	4242	0.10125	0.19862
hsa-mir-4472-2	4243	0.10127	0.22038
CSRNP3	4244	0.10133	0.19873
OS9	4245	0.10134	0.19873
C7orf49	4246	0.10135	0.19874
RAB38	4247	0.10138	0.19878
hsa-mir-4476	4248	0.10139	0.22058
APOBEC3B	4249	0.10141	0.19882
OR6C68	4250	0.10142	0.19883
NUP210L	4251	0.10142	0.19884
IQCA1	4252	0.10147	0.19889
CA11	4253	0.1015	0.19893
EMC9	4254	0.10151	0.19895
hsa-mir-330	4255	0.10153	0.22083
ZBTB8B	4256	0.10154	0.19898
PIGO	4257	0.10155	0.199
NonTargetingControlGuideForHuman_0221	4258	0.10156	0.10155
HRH2	4259	0.1016	0.19905
KRTAP3-1	4260	0.10164	0.1991
C6orf211	4261	0.10169	0.19916
RAPGEFL1	4262	0.10173	0.19921
SCAF4	4263	0.10177	0.19926
SNX9	4264	0.10181	0.19931
hsa-mir-4302	4265	0.10185	0.22134
RAD17	4266	0.10186	0.19938
NRBF2	4267	0.1019	0.19942
SLC7A4	4268	0.10193	0.19945
hsa-mir-548o	4269	0.10194	0.22149
hsa-mir-4645	4270	0.10196	0.22154
TUBB1	4271	0.10197	0.19952
SERPINB9	4272	0.10202	0.19959
SPINT4	4273	0.10208	0.19966
MAMDC2	4274	0.10209	0.19968
SPATA7	4275	0.10214	0.19974
DAOA	4276	0.10216	0.19977
GEMIN4	4277	0.10225	0.19987
RMND5B	4278	0.1023	0.19992
SLC2A14	4279	0.10243	0.20007
hsa-mir-4526	4280	0.10254	0.22251
ENDOV	4281	0.10256	0.20024
CAMK1D	4282	0.1026	0.20029
ADAMTS18	4283	0.10265	0.20034
CSMD3	4284	0.1027	0.20041
hsa-mir-548h-4	4285	0.10273	0.17418
RPL13	4286	0.10273	0.20046
ZNF771	4287	0.10275	0.20048
ZNF622	4288	0.10278	0.20052
CYP4F11	4289	0.10278	0.20052
OR2B11	4290	0.10282	0.20057
RNASE13	4291	0.10284	0.20059
HMGXB4	4292	0.10287	0.20063
NonTargetingControlGuideForHuman_0214	4293	0.10289	0.10285
OR4C13	4294	0.10291	0.20068
STARD6	4295	0.10291	0.20069
TTLL7	4296	0.10304	0.20083
IFNAR2	4297	0.10308	0.20089
GLIPR1	4298	0.10311	0.20092
NonTargetingControlGuideForHuman_0397	4299	0.10315	0.1031
AKR1C4	4300	0.10317	0.201
CCDC24	4301	0.10321	0.20104
KCNJ6	4302	0.10326	0.2011
RHOBTB2	4303	0.1033	0.20116
CCNT2	4304	0.10336	0.20123
hsa-mir-6850	4305	0.10338	0.22396
SCD5	4306	0.10339	0.20127
AGPS	4307	0.10342	0.20131
GRIN3A	4308	0.10353	0.20144
CIDEC	4309	0.10357	0.2015
MAT2B	4310	0.1036	0.20154
TGM1	4311	0.10365	0.20161
SEPHS2	4312	0.10369	0.20166
RBM4B	4313	0.10374	0.20171
CLN8	4314	0.10375	0.20173
CLTB	4315	0.10378	0.20177
MFAP3L	4316	0.10384	0.20185
NKX2-1	4317	0.10387	0.20188
LOC100129520	4318	0.10391	0.20194
IL17RC	4319	0.10401	0.20206
DGCR6	4320	0.10404	0.20211
SUGP2	4321	0.10408	0.20215
CTSS	4322	0.10411	0.2022
BAAT	4323	0.10413	0.20221
APOBEC3A_B	4324	0.10415	0.10408
FOXD4	4325	0.10417	0.20227
PIGM	4326	0.10422	0.20233
CDK19	4327	0.10426	0.20239
SMIM9	4328	0.10428	0.20242
OR2T27	4329	0.1043	0.20244
GPR123	4330	0.10434	0.2025
CRLF3	4331	0.10439	0.20256
NANP	4332	0.10443	0.20261
hsa-mir-7156	4333	0.1045	0.22591
DYDC2	4334	0.10461	0.20283
OR5H14	4335	0.10465	0.20288
FAR2	4336	0.10476	0.20302
SRL	4337	0.10483	0.2031
RALGAPA1	4338	0.10486	0.20315
STPG2	4339	0.10497	0.20329
hsa-mir-219a-2	4340	0.10501	0.22677
CD55	4341	0.10504	0.20338
NEK6	4342	0.10513	0.20349
MFSD6	4343	0.10518	0.20355
OR7D4	4344	0.1052	0.20358
INTS12	4345	0.10523	0.20361
hsa-mir-4709	4346	0.10524	0.22717
NonTargetingControlGuideForHuman_0341	4347	0.10528	0.10519
CA1	4348	0.10529	0.20368
GPR157	4349	0.10544	0.20388
hsa-mir-4253	4350	0.10548	0.22756
NKRF	4351	0.10548	0.20393
CMTM3	4352	0.10552	0.20398
MARK3	4353	0.10561	0.20408
CLNK	4354	0.10563	0.2041
EFCAB2	4355	0.10565	0.20412
RORC	4356	0.10566	0.20415
LDB1	4357	0.10568	0.20416
NMRK2	4358	0.10578	0.20429
ITGB4	4359	0.10586	0.20438
TCP10L2	4360	0.10587	0.20439
BYSL	4361	0.10591	0.20444
ASPH	4362	0.10596	0.2045
hsa-mir-7157	4363	0.106	0.22847
C3orf18	4364	0.106	0.20455
CFHR3	4365	0.10607	0.20463
HOXD10	4366	0.10609	0.20465
hsa-mir-2861	4367	0.10613	0.22869
GTSE1	4368	0.10618	0.20476
hsa-mir-936	4369	0.1062	0.22881
NonTargetingControlGuideForHuman_0193	4370	0.10625	0.10613
RXFP1	4371	0.10625	0.20485
GIP	4372	0.10626	0.20486
SLC25A24	4373	0.10631	0.20491
THBS4	4374	0.10635	0.20496
DDX3Y	4375	0.10639	0.20501
SHF	4376	0.10639	0.20502
DSCR4	4377	0.10644	0.20507
COX7A2L	4378	0.10648	0.20514
TICAM2	4379	0.10652	0.20519
EVI5	4380	0.10653	0.20519
CENPC1	4381	0.10654	0.20521
ZNF608	4382	0.10657	0.20524
FFAR1	4383	0.10674	0.20545
HARS	4384	0.10675	0.20547
ST3GAL5	4385	0.10683	0.20557
BCL7B	4386	0.10686	0.20561
IFT52	4387	0.10689	0.20565
FAM161B	4388	0.10692	0.2057
ZNF350	4389	0.10701	0.20581
OTUB1	4390	0.10719	0.20604
hsa-mir-769	4391	0.10721	0.23051
VN1R5	4392	0.10722	0.20608
hsa-mir-493	4393	0.10729	0.23065
NPR2	4394	0.1073	0.20617
RPH3AL	4395	0.10731	0.20618
SPANXF1	4396	0.10737	0.18131
EPDR1	4397	0.10738	0.20626
hsa-mir-204	4398	0.10738	0.23079
GSTP1	4399	0.10744	0.20633
TMEM37	4400	0.1075	0.2064
TIMM21	4401	0.10752	0.20643
PDGFB	4402	0.10756	0.20647
ALG2	4403	0.10757	0.20648
NonTargetingControlGuideForHuman_0132	4404	0.10767	0.10755
ICA1	4405	0.10771	0.20667
CHERP	4406	0.10779	0.20677
LY96	4407	0.10779	0.20677
hsa-let-7d	4408	0.10784	0.23156
CWF19L1	4409	0.10785	0.20685
GPR85	4410	0.10786	0.20687
CCNE1	4411	0.10787	0.20688
SYDE1	4412	0.10792	0.20693
hsa-mir-1260a	4413	0.10796	0.23177
SRCRB4D	4414	0.10796	0.20698
SLC7A2	4415	0.10802	0.20706
APOBEC2	4416	0.10803	0.20708
BCS1L	4417	0.10805	0.2071
CLCA1	4418	0.10806	0.20711
GSG2	4419	0.10809	0.20715
ZBTB32	4420	0.10809	0.20715
hsa-mir-521-2	4421	0.10813	0.2072
DHODH	4422	0.10817	0.20724
TRPM3	4423	0.10818	0.20725
XPO6	4424	0.10822	0.20731
GK2	4425	0.10823	0.20732
hsa-mir-6864	4426	0.10827	0.23232
ALDH1L1	4427	0.10829	0.20739
XDH	4428	0.10834	0.20744
hsa-mir-4743	4429	0.10839	0.23253
CLDN8	4430	0.10839	0.20752
LUC7L2	4431	0.10843	0.18294
HLTF	4432	0.10848	0.20764
hsa-mir-942	4433	0.10851	0.23273
TMEM134	4434	0.10852	0.20769
hsa-mir-6852	4435	0.10854	0.23279
KCTD21	4436	0.10855	0.20773
SEC11A	4437	0.10857	0.20775
MID2	4438	0.10865	0.20786
NCOA7	4439	0.10874	0.20797
TCAP	4440	0.10878	0.20802
LGALS7	4441	0.10887	0.20813
PIPOX	4442	0.10892	0.20819
PEMT	4443	0.10892	0.2082
ZSCAN5B	4444	0.109	0.20831
CCL23	4445	0.10909	0.20842
RNF187	4446	0.10913	0.20848
TSNAXIP1	4447	0.10913	0.20848
ASB3	4448	0.10922	0.20859
FAM183A	4449	0.10936	0.20878
CSF1R	4450	0.10938	0.20879
HELQ	4451	0.10944	0.20887
TDRD6	4452	0.10948	0.20893
ZFAND5	4453	0.10948	0.20893
MRPS11	4454	0.1095	0.20895
FNBP4	4455	0.10952	0.20898
MMGT1	4456	0.10953	0.20899
CLRN2	4457	0.10955	0.209
SLC6A4	4458	0.10956	0.20902
SCYL2	4459	0.10965	0.20915
hsa-mir-6787	4460	0.10966	0.23474
PATE4	4461	0.1097	0.20919
TPP2	4462	0.10973	0.20923
NonTargetingControlGuideForHuman_0659	4463	0.10973	0.10969
ATP5L	4464	0.10974	0.20924
SS18L1	4465	0.10978	0.20929
C9orf153	4466	0.10983	0.20935
MAGED4B	4467	0.10985	0.18516
hsa-mir-5047	4468	0.10991	0.23515
KL	4469	0.10996	0.20953
hsa-let-7a-3	4470	0.10999	0.23529
C7orf71	4471	0.11002	0.20961
hsa-mir-433	4472	0.11007	0.23544
XBP1	4473	0.11008	0.20968
SELPLG	4474	0.11009	0.20969
ZNF716	4475	0.11013	0.20974
NonTargetingControlGuideForHuman_0614	4476	0.11014	0.1101
PHKA1	4477	0.11016	0.20978
CADM1	4478	0.11017	0.20979
TNFSF8	4479	0.11026	0.2099
hsa-mir-153-2	4480	0.1103	0.20994
CPSF7	4481	0.11035	0.21
PRDX6	4482	0.11039	0.21006
SMIM14	4483	0.11041	0.21008
ABCC4	4484	0.11042	0.21009
LOC100144595	4485	0.11048	0.21016
CAPN11	4486	0.11052	0.21023
RAG1	4487	0.11053	0.21024
KRTAP1-1	4488	0.11056	0.21029
CD24	4489	0.11061	0.21034
HMGCS2	4490	0.11064	0.21037
NonTargetingControlGuideForHuman_0139	4491	0.11064	0.11057
SMARCC2	4492	0.11067	0.21042
PLEKHA8	4493	0.11069	0.21045
LPIN3	4494	0.11073	0.2105
hsa-mir-518b	4495	0.11076	0.23666
C17orf47	4496	0.11078	0.21056
IRF3	4497	0.11082	0.2106
CCER1	4498	0.11083	0.21061
hsa-mir-6774	4499	0.11084	0.23679
STAT2	4500	0.11087	0.21066
DUOXA2	4501	0.11097	0.21078
STYXL1	4502	0.11101	0.21082
OR4L1	4503	0.11108	0.21093
LTB4R2	4504	0.11109	0.21093
TMEM175	4505	0.1111	0.21094
MDH2	4506	0.11113	0.21099
RRH	4507	0.11117	0.21105
IFI44	4508	0.11118	0.21106
MKRN1	4509	0.11119	0.21108
TMEM207	4510	0.11122	0.2111
NonTargetingControlGuideForHuman_0704	4511	0.11122	0.11115
hsa-mir-1264	4512	0.11122	0.23744
DPYSL5	4513	0.11122	0.21111
hsa-mir-6758	4514	0.11123	0.23746
ZNF300	4515	0.11126	0.21117
ZDHHC7	4516	0.1113	0.21123
NonTargetingControlGuideForHuman_0555	4517	0.11138	0.11133
ZNF578	4518	0.11139	0.21133
KANSL1	4519	0.11139	0.21133
IST1	4520	0.11145	0.21141
RAB6C	4521	0.11147	0.21143
PORCN	4522	0.11148	0.21144
RBM12	4523	0.11151	0.21149
PPAT	4524	0.11156	0.21156
TMF1	4525	0.11162	0.21162
ACAN	4526	0.11164	0.21164
KBTBD13	4527	0.11168	0.2117
MYH11	4528	0.11169	0.21171
CSNK2B	4529	0.11178	0.21182
C1orf51	4530	0.11178	0.21182
MARK4	4531	0.11191	0.21197
GPBAR1	4532	0.11193	0.212
ZNF273	4533	0.11198	0.21206
NPPB	4534	0.11206	0.21217
SETD3	4535	0.11213	0.21225
ZFAT	4536	0.11218	0.21232
HS1BP3	4537	0.11219	0.21234
ZNF836	4538	0.11223	0.21238
AKAP11	4539	0.11226	0.21241
RAB11FIP3	4540	0.11226	0.21241
ZNF18	4541	0.11227	0.21244
KATNAL1	4542	0.11239	0.21258
B3GNT5	4543	0.11241	0.21262
LAMP3	4544	0.11243	0.21264
IMPA2	4545	0.11243	0.21264
DPP10	4546	0.11246	0.21268
GZMB	4547	0.11247	0.2127
KDM5D	4548	0.11256	0.21281
SLC35D3	4549	0.1126	0.21284
KCNMA1	4550	0.11278	0.21307
TEC	4551	0.11282	0.21312
CSN3	4552	0.11286	0.21317
C6orf106	4553	0.11289	0.21321
ACSBG2	4554	0.11291	0.21323
NPY2R	4555	0.11292	0.21325
AFTPH	4556	0.11294	0.21326
IGFLR1	4557	0.11295	0.21328
OR13C4	4558	0.11299	0.21332
FTSJ3	4559	0.113	0.21334
CRYGC	4560	0.11302	0.21335
CD300LF	4561	0.11313	0.2135
COMMD7	4562	0.11316	0.21354
RNASET2	4563	0.11317	0.21355
CCR9	4564	0.11321	0.21361
OR8D2	4565	0.11325	0.21365
ZNF107	4566	0.11325	0.21366
ZNF483	4567	0.1133	0.21372
FAM109A	4568	0.1133	0.21372
NonTargetingControlGuideForHuman_0909	4569	0.11336	0.11334
FNIP1	4570	0.11338	0.21383
SPIN4	4571	0.11345	0.2139
CLECL1	4572	0.1135	0.21397
LURAP1	4573	0.11351	0.21398
TMEM217	4574	0.11356	0.21403
PISD	4575	0.1136	0.21408
hsa-mir-618	4576	0.11368	0.24163
RBKS	4577	0.11373	0.21425
AKT1S1	4578	0.11376	0.21429
hsa-mir-182	4579	0.11378	0.2418
NKX6-2	4580	0.11386	0.2144
FAM186B	4581	0.11386	0.21441
MTNR1A	4582	0.11394	0.21452
AKT3	4583	0.11403	0.21461
CTGF	4584	0.11403	0.21462
SP140	4585	0.11409	0.21469
CEACAM19	4586	0.1142	0.21482
CORO7-PAM16	4587	0.11425	0.21489
PLAC8	4588	0.11429	0.21495
hsa-mir-3164	4589	0.11431	0.24269
ETV3	4590	0.11433	0.215
ZAR1	4591	0.11435	0.21503
FRMD4A	4592	0.11446	0.21518
hsa-mir-3115	4593	0.11447	0.24296
NFKBIZ	4594	0.11451	0.21523
H1FX	4595	0.11455	0.21529
SACM1L	4596	0.11459	0.21533
GRIA4	4597	0.11459	0.21534
CNOT6L	4598	0.11468	0.21545
hsa-mir-3666	4599	0.11473	0.24338
hsa-mir-6769b	4600	0.11475	0.24342
C6orf1	4601	0.11477	0.21557
KRT74	4602	0.11479	0.2156
DSP	4603	0.11481	0.21563
NPAS1	4604	0.11482	0.21564
NonTargetingControlGuideForHuman_0686	4605	0.11486	0.11483
EPHA7	4606	0.1149	0.21573
hsa-mir-6863	4607	0.11494	0.24372
2018-09-15	4608	0.11496	0.2803
LYRM4	4609	0.11498	0.21583
OR52E8	4610	0.11504	0.2159
RGS16	4611	0.11506	0.21592
C11orf57	4612	0.11511	0.21599
TAS2R50	4613	0.11514	0.21602
CHD3	4614	0.11516	0.21605
hsa-mir-548i-3	4615	0.11518	0.19331
HERC6	4616	0.1152	0.2161
FREM1	4617	0.11523	0.21614
NDRG4	4618	0.11524	0.21615
CLIC3	4619	0.11528	0.2162
PCDHB9	4620	0.11529	0.2162
OR10G3	4621	0.11533	0.21626
PLAU	4622	0.11542	0.21636
KLHL21	4623	0.11546	0.21642
HERC3	4624	0.11548	0.21644
BPGM	4625	0.11554	0.21651
C16orf93	4626	0.11559	0.21657
KRTAP6-2	4627	0.11562	0.21661
ZNF484	4628	0.11567	0.21667
CXorf30	4629	0.11568	0.21668
RFPL4AL1	4630	0.11569	0.19409
FSIP2	4631	0.11572	0.21672
TMCC3	4632	0.11576	0.21677
PCDHA10	4633	0.1158	0.11575
PARVG	4634	0.11582	0.21685
SURF1	4635	0.1159	0.21695
SAYSD1	4636	0.11592	0.21696
MIS18BP1	4637	0.11598	0.21703
TSPY1	4638	0.11611	0.21719
ZSWIM7	4639	0.11612	0.21721
OR5B2	4640	0.11613	0.21722
MCM3AP	4641	0.11613	0.21722
hsa-mir-492	4642	0.11613	0.24571
FAM3C	4643	0.11627	0.19497
HRSP12	4644	0.11641	0.21757
GAR1	4645	0.11642	0.21759
PXDNL	4646	0.11645	0.21762
LAT2	4647	0.11651	0.2177
PCDHB3	4648	0.11654	0.21772
NonTargetingControlGuideForHuman_0429	4649	0.11658	0.11651
INSL4	4650	0.11663	0.21784
ZNF324B	4651	0.11672	0.21795
APC	4652	0.1168	0.21806
NFAM1	4653	0.11683	0.21809
MS4A8	4654	0.11684	0.21811
TNNI1	4655	0.11686	0.21813
RAPH1	4656	0.11688	0.21817
TTC18	4657	0.11693	0.21823
LTBR	4658	0.11697	0.21828
BOLA3	4659	0.11699	0.2183
PPY	4660	0.11701	0.21832
hsa-mir-548e	4661	0.11702	0.24719
SYNDIG1L	4662	0.11714	0.21851
SYTL1	4663	0.11719	0.21856
TRIM11	4664	0.11722	0.2186
BPTF	4665	0.11725	0.21864
LSM3	4666	0.11732	0.21872
MAGEC3	4667	0.11732	0.21872
SRPK1	4668	0.11736	0.21878
SHISA6	4669	0.1174	0.21883
DYRK2	4670	0.1174	0.21883
HSPA2	4671	0.11741	0.21884
SLC39A10	4672	0.11745	0.21889
ANKEF1	4673	0.11751	0.21897
GTF2B	4674	0.11753	0.219
CD2BP2	4675	0.11754	0.21901
NQO2	4676	0.11762	0.21911
AURKAIP1	4677	0.11766	0.21917
PRR20A	4678	0.11771	0.21922
ATP5SL	4679	0.11775	0.21926
SMN2	4680	0.11776	0.19723
ADCY2	4681	0.11779	0.21932
RFC4	4682	0.11783	0.21937
NUDCD1	4683	0.11784	0.21937
hsa-mir-3973	4684	0.11784	0.24857
NonTargetingControlGuideForHuman_0665	4685	0.11785	0.11778
hsa-mir-3686	4686	0.11787	0.24862
DDAH2	4687	0.11792	0.21947
PPP1R3C	4688	0.11798	0.21954
SYT5	4689	0.11809	0.21968
TMSB10	4690	0.11809	0.21968
OR9Q2	4691	0.11817	0.21977
SLC15A2	4692	0.11818	0.21979
KLRG1	4693	0.11819	0.21979
P2RY4	4694	0.11827	0.21989
SLC35E2	4695	0.11828	0.21991
FAM53B	4696	0.1183	0.21995
NEDD8	4697	0.11835	0.22002
GPR78	4698	0.11836	0.22003
PRPH2	4699	0.11842	0.22011
MAN1C1	4700	0.11844	0.22013
OSGIN1	4701	0.11848	0.22018
PLEKHM2	4702	0.11852	0.22023
DZIP1	4703	0.11857	0.22029
TCP10	4704	0.11869	0.22045
NMT2	4705	0.11874	0.2205
PRAC	4706	0.11874	0.2205
HRNR	4707	0.11875	0.22052
CISD1	4708	0.11882	0.2206
CBLL1	4709	0.11883	0.22061
ZNF684	4710	0.11883	0.22062
ODF4	4711	0.11896	0.22078
N6AMT2	4712	0.11902	0.22085
EYA2	4713	0.11904	0.22087
C3orf14	4714	0.11917	0.22104
MFAP5	4715	0.11918	0.22105
GABRB1	4716	0.1192	0.22107
PNPLA5	4717	0.11926	0.22115
NonTargetingControlGuideForHuman_0011	4718	0.11926	0.11918
C2orf69	4719	0.1193	0.2212
TUSC3	4720	0.11933	0.22123
ADH5	4721	0.11939	0.22131
HENMT1	4722	0.11939	0.22131
hsa-mir-3926-1	4723	0.11939	0.25121
ZNF184	4724	0.1194	0.22133
TMEM69	4725	0.11943	0.22137
SCARA3	4726	0.1195	0.22144
NonTargetingControlGuideForHuman_0874	4727	0.11951	0.11944
KCNS2	4728	0.11952	0.22146
SIM2	4729	0.11958	0.22154
TAMM41	4730	0.1196	0.22156
MYLK	4731	0.1196	0.22157
hsa-mir-5011	4732	0.11965	0.25166
CAMKV	4733	0.11969	0.22167
WDR47	4734	0.11974	0.22173
PHKB	4735	0.11979	0.22179
LMAN2L	4736	0.1199	0.22194
OR52W1	4737	0.11998	0.22202
EPM2AIP1	4738	0.12001	0.22206
SLC35C1	4739	0.12003	0.22209
hsa-mir-380	4740	0.12007	0.25236
C17orf74	4741	0.12008	0.22215
SLC25A31	4742	0.12025	0.22237
ANKDD1A	4743	0.12025	0.22237
SEZ6L	4744	0.12027	0.2224
SIRT5	4745	0.12033	0.22248
CSRNP2	4746	0.12038	0.22253
hsa-mir-3198-1	4747	0.1204	0.25292
PFKFB3	4748	0.12042	0.22259
hsa-mir-378i	4749	0.12044	0.25297
C10orf95	4750	0.12046	0.22264
SFXN4	4751	0.12049	0.22266
ADRA1B	4752	0.12051	0.22268
MFSD4	4753	0.12055	0.22273
hsa-mir-8089	4754	0.12058	0.25323
NonTargetingControlGuideForHuman_0186	4755	0.12059	0.12048
AQP12B	4756	0.12064	0.22284
HOXA6	4757	0.12068	0.22289
FNDC3B	4758	0.12068	0.22289
VIPAS39	4759	0.12071	0.22292
MARCH6	4760	0.12076	0.22299
PGS1	4761	0.12081	0.22304
RBMY1A1	4762	0.12101	0.22329
ABHD2	4763	0.12102	0.2233
GMPS	4764	0.12107	0.22335
DDX3X	4765	0.12111	0.2234
ACHE	4766	0.12124	0.22357
hsa-mir-5682	4767	0.12124	0.25432
FAM129C	4768	0.12125	0.22358
CCDC43	4769	0.12128	0.22362
GPR88	4770	0.12132	0.22368
TTC5	4771	0.12136	0.22372
RPS8	4772	0.12141	0.22379
GPR174	4773	0.12147	0.22388
CUX1	4774	0.12149	0.2239
SLC5A7	4775	0.1215	0.22391
MYO1B	4776	0.12151	0.22392
NonTargetingControlGuideForHuman_0794	4777	0.12152	0.12141
SLC24A5	4778	0.12154	0.22396
C18orf54	4779	0.12157	0.22399
FITM2	4780	0.12158	0.22401
ANXA5	4781	0.12159	0.22402
ZNF620	4782	0.12159	0.22402
RNF10	4783	0.12167	0.22411
GATA4	4784	0.12171	0.22416
OPLAH	4785	0.12171	0.22417
APLP1	4786	0.12187	0.22437
HESX1	4787	0.12188	0.22439
PHF10	4788	0.12197	0.22449
EIF2AK1	4789	0.12205	0.22459
ADORA3	4790	0.12206	0.2246
ANKRD42	4791	0.12216	0.22474
ZBTB22	4792	0.12218	0.22478
IKBKE	4793	0.12223	0.22483
hsa-mir-1249	4794	0.12228	0.25608
hsa-mir-4267	4795	0.12232	0.25615
IKZF5	4796	0.12236	0.225
NAV1	4797	0.12237	0.22501
MYCBP	4798	0.1224	0.22505
IDH3A	4799	0.12244	0.2251
DIXDC1	4800	0.12247	0.22514
PCDH19	4801	0.12249	0.22516
RGS2	4802	0.12251	0.2252
hsa-mir-4795	4803	0.12255	0.22523
PCDHGC3	4804	0.12255	0.20447
hsa-mir-3198-2	4805	0.12256	0.25654
hsa-mir-1343	4806	0.12257	0.25656
SEL1L2	4807	0.12257	0.22527
PMPCB	4808	0.12261	0.22532
hsa-mir-4447	4809	0.12266	0.25671
USP3	4810	0.12274	0.22548
SRSF5	4811	0.12274	0.22549
C20orf197	4812	0.12277	0.22552
ESPN	4813	0.12279	0.22554
ARL6IP5	4814	0.1228	0.22556
AGO4	4815	0.12287	0.22565
DKK3	4816	0.12292	0.2257
HDGFL1	4817	0.12296	0.22575
OTOP3	4818	0.123	0.22579
FJX1	4819	0.123	0.2258
FBXL8	4820	0.12301	0.22581
STEAP4	4821	0.12304	0.22586
RHBDD2	4822	0.12312	0.22596
ZNF569	4823	0.12313	0.22597
TFAP2D	4824	0.12314	0.22598
ZNF169	4825	0.12317	0.22602
BBOX1	4826	0.12322	0.22607
PCDHGA1	4827	0.12326	0.22612
ZNF625	4828	0.1233	0.22617
UBE2G2	4829	0.12337	0.22626
A4GNT	4830	0.12343	0.22634
LTC4S	4831	0.12347	0.22639
RGS9	4832	0.12356	0.22649
hsa-mir-6811	4833	0.12358	0.25825
HEPN1	4834	0.12359	0.22652
TXNDC2	4835	0.12362	0.22656
NonTargetingControlGuideForHuman_0339	4836	0.12367	0.12358
DEPDC1B	4837	0.12373	0.22671
ZCCHC4	4838	0.12375	0.22673
ZNF790	4839	0.12382	0.22681
BRD2	4840	0.12385	0.22685
POMZP3	4841	0.12386	0.22687
MALL	4842	0.12388	0.22689
SLC5A8	4843	0.1239	0.22691
ENPP3	4844	0.1239	0.22692
CBFB	4845	0.12399	0.22704
UBE4B	4846	0.12402	0.22709
FMN1	4847	0.12403	0.2271
LCE2B	4848	0.12406	0.22713
MPZ	4849	0.12408	0.22715
ATMIN	4850	0.12409	0.22717
MYH1	4851	0.12412	0.22721
CKMT2	4852	0.1242	0.22731
ZNF14	4853	0.12425	0.22736
ADPRHL1	4854	0.12428	0.2274
hsa-mir-1307	4855	0.12431	0.25947
CBLN1	4856	0.12431	0.22744
hsa-mir-5584	4857	0.12432	0.25947
TMEM150C	4858	0.12438	0.22752
HNF1B	4859	0.1244	0.22754
GSTO2	4860	0.12441	0.22756
NonTargetingControlGuideForHuman_0426	4861	0.12442	0.12431
ZMYND11	4862	0.12442	0.22757
hsa-mir-8077	4863	0.12443	0.25966
DDB2	4864	0.12446	0.22762
SPECC1L	4865	0.12451	0.22768
C20orf111	4866	0.12451	0.22768
DENND5B	4867	0.12455	0.22773
ZNF26	4868	0.12463	0.22783
LIN37	4869	0.12465	0.22785
ZNF592	4870	0.12468	0.22788
hsa-mir-648	4871	0.1247	0.26012
ADRA2C	4872	0.12472	0.22793
ITGA2	4873	0.12477	0.22799
hsa-mir-302d	4874	0.12484	0.26037
ADD2	4875	0.12485	0.22809
CAMLG	4876	0.12488	0.22813
TLL2	4877	0.12489	0.22814
MBD3L5	4878	0.12496	0.12486
IL4	4879	0.12502	0.22831
ELAVL4	4880	0.12517	0.22849
PCNA	4881	0.12519	0.22852
AGL	4882	0.12523	0.22857
CCNL2	4883	0.12528	0.22863
hsa-mir-5586	4884	0.12529	0.26113
DICER1	4885	0.12532	0.22869
GABRQ	4886	0.12533	0.2287
hsa-mir-891a	4887	0.12535	0.26121
TSPAN2	4888	0.12541	0.2288
SLC44A5	4889	0.12545	0.22885
CD53	4890	0.12549	0.2289
NonTargetingControlGuideForHuman_0664	4891	0.1255	0.12539
PASD1	4892	0.12554	0.22896
ROPN1	4893	0.12556	0.22898
TET3	4894	0.12562	0.22906
SDF2L1	4895	0.12567	0.22912
hsa-mir-1301	4896	0.12568	0.26176
ETNPPL	4897	0.12569	0.20919
LRRC20	4898	0.1257	0.22916
CCDC87	4899	0.12572	0.22918
hsa-mir-329-1	4900	0.12572	0.26183
TNFRSF10C	4901	0.12574	0.2292
CRTC2	4902	0.12575	0.22922
FBXL16	4903	0.12584	0.22934
CHRM1	4904	0.12588	0.2294
ZNF404	4905	0.12592	0.22945
CYP39A1	4906	0.12593	0.22946
BAI1	4907	0.12608	0.22962
hsa-mir-4495	4908	0.12608	0.20978
KCNN3	4909	0.12609	0.22964
RRNAD1	4910	0.12618	0.22975
NonTargetingControlGuideForHuman_0033	4911	0.1262	0.1261
ABCC9	4912	0.12622	0.22981
WDR7	4913	0.12626	0.22985
ZNF713	4914	0.12631	0.2299
hsa-mir-376a-1	4915	0.12635	0.26284
LSM14B	4916	0.12635	0.22996
RGS7BP	4917	0.1264	0.23002
SLC39A4	4918	0.12644	0.23006
PTPN23	4919	0.12648	0.23011
KIAA0101	4920	0.12656	0.23021
PREX2	4921	0.12656	0.23021
FZD5	4922	0.12661	0.23026
NOTO	4923	0.12661	0.23026
DPM3	4924	0.12665	0.23031
OR14J1	4925	0.12671	0.23038
BMP6	4926	0.12673	0.2304
RUFY3	4927	0.12678	0.23046
hsa-mir-4658	4928	0.1268	0.26356
NonTargetingControlGuideForHuman_0173	4929	0.12686	0.12678
CHRNB1	4930	0.12691	0.23062
IL6R	4931	0.12695	0.23069
BPIFA1	4932	0.12697	0.23071
hsa-mir-6871	4933	0.127	0.26389
LCE3E	4934	0.12702	0.23076
hsa-mir-363	4935	0.12703	0.26393
SPTY2D1	4936	0.12707	0.23082
SASS6	4937	0.12712	0.23089
PPP1R9A	4938	0.12726	0.23106
TANC2	4939	0.12729	0.2311
ZC3H11A	4940	0.12738	0.2312
SSRP1	4941	0.12743	0.23126
C17orf102	4942	0.12746	0.23132
NonTargetingControlGuideForHuman_0321	4943	0.12747	0.12735
JKAMP	4944	0.12751	0.23137
LCN2	4945	0.12751	0.23137
C14orf2	4946	0.12752	0.23139
GCLM	4947	0.12767	0.23158
SIX5	4948	0.12772	0.23164
NonTargetingControlGuideForHuman_0061	4949	0.1278	0.12767
GNG3	4950	0.1278	0.23174
C9orf96	4951	0.12781	0.23175
MSC	4952	0.12785	0.2318
TRIM38	4953	0.12789	0.23184
TARBP1	4954	0.12794	0.23189
GPR75	4955	0.12798	0.23194
FAM167B	4956	0.12804	0.23202
NAP1L2	4957	0.12809	0.23209
ZNF146	4958	0.12814	0.23214
VN1R1	4959	0.12816	0.23217
hsa-mir-548a-1	4960	0.12817	0.26587
hsa-mir-4461	4961	0.12818	0.26588
MOGS	4962	0.12824	0.23226
hsa-mir-199a-1	4963	0.12832	0.26613
ACOX2	4964	0.12834	0.23239
hsa-mir-508	4965	0.12834	0.26616
RBAK-RBAKDN	4966	0.12834	0.21318
ERVMER34-1	4967	0.12844	0.23252
UPK1A	4968	0.12845	0.23253
hsa-mir-128-2	4969	0.12853	0.26649
NADK2	4970	0.12858	0.23269
APOC2	4971	0.12858	0.23269
TSPAN14	4972	0.12862	0.23274
THG1L	4973	0.12866	0.2328
CYBA	4974	0.12871	0.23286
LNX2	4975	0.12875	0.2329
HMMR	4976	0.12878	0.23294
hsa-mir-4279	4977	0.12878	0.26688
C3orf36	4978	0.12879	0.23295
MS4A7	4979	0.12883	0.23299
PCDHAC1	4980	0.12887	0.12876
ALDH1L2	4981	0.12892	0.23311
WDR26	4982	0.12896	0.23316
RNF115	4983	0.12896	0.23316
YIF1A	4984	0.12901	0.23322
GPX3	4985	0.12909	0.23333
LRRC4	4986	0.12909	0.23333
ZGLP1	4987	0.12916	0.23341
GPR110	4988	0.12918	0.23345
CKAP2L	4989	0.12922	0.23351
LGALS9B	4990	0.12926	0.23356
MARCH3	4991	0.12937	0.23369
CRTAP	4992	0.12938	0.23371
hsa-mir-933	4993	0.12946	0.26799
WDR25	4994	0.1295	0.23386
RNF20	4995	0.12955	0.23392
KRTAP19-5	4996	0.12956	0.23394
KLC4	4997	0.12965	0.23404
UBOX5	4998	0.12969	0.2341
FMNL2	4999	0.12973	0.23415
hsa-mir-216a	5000	0.12973	0.26844
SELP	5001	0.12974	0.23416
PIF1	5002	0.12979	0.23423
NKX3-1	5003	0.12989	0.23435
SLC6A18	5004	0.1299	0.23436
hsa-mir-920	5005	0.12991	0.26873
NonTargetingControlGuideForHuman_0446	5006	0.12994	0.12977
BTF3	5007	0.12996	0.23443
C14orf178	5008	0.12999	0.23447
hsa-mir-495	5009	0.13002	0.26893
LYPD1	5010	0.13007	0.23458
PCGF3	5011	0.13009	0.2346
ANXA8	5012	0.13011	0.23462
RAD54L	5013	0.13012	0.23464
LOC441155	5014	0.1302	0.23474
AGXT2L1	5015	0.13022	0.23476
hsa-mir-4433	5016	0.1303	0.26941
C1orf162	5017	0.13033	0.23488
LDLRAD4	5018	0.13034	0.23489
LYNX1	5019	0.13035	0.23491
CD302	5020	0.13046	0.23502
CTTNBP2	5021	0.13048	0.23505
COPS2	5022	0.1305	0.23507
EMC3	5023	0.13054	0.23513
GRIPAP1	5024	0.13055	0.23514
CENPV	5025	0.13059	0.23518
hsa-mir-548f-3	5026	0.13063	0.23523
HAGH	5027	0.13067	0.23528
SMKR1	5028	0.1307	0.23532
C6orf222	5029	0.13072	0.23534
GJA5	5030	0.13075	0.23537
PPWD1	5031	0.13076	0.23539
IRF6	5032	0.13076	0.23539
ASIC3	5033	0.13078	0.23541
ANKRD12	5034	0.1308	0.23543
hsa-mir-579	5035	0.13081	0.27025
NonTargetingControlGuideForHuman_0950	5036	0.13088	0.13074
TEP1	5037	0.13093	0.2356
hsa-mir-3975	5038	0.13101	0.27056
HFE	5039	0.13101	0.23571
FBXO30	5040	0.13106	0.23577
OR2L3	5041	0.13106	0.23577
ACP1	5042	0.13108	0.23579
ALB	5043	0.13109	0.23582
ZKSCAN2	5044	0.13119	0.23593
hsa-mir-3974	5045	0.13121	0.27092
hsa-mir-125b-1	5046	0.13126	0.27101
THRAP3	5047	0.13127	0.23603
MT1H	5048	0.13129	0.23605
hsa-mir-4305	5049	0.1313	0.27106
SGSM3	5050	0.13131	0.23607
NAPB	5051	0.13131	0.23608
ZC3H18	5052	0.13136	0.23613
ANP32A	5053	0.1314	0.23619
CCDC167	5054	0.13144	0.23624
BUD13	5055	0.13144	0.23625
CEP85	5056	0.13148	0.23631
FAM63B	5057	0.13149	0.23632
C1S	5058	0.13153	0.23636
CIB3	5059	0.13157	0.23642
NDUFA7	5060	0.13157	0.23642
DTX4	5061	0.13161	0.23647
LPAR5	5062	0.1317	0.23656
TMEM150A	5063	0.13175	0.23663
PCYT2	5064	0.13178	0.23667
2018-09-02	5065	0.13178	0.23667
hsa-mir-4771-1	5066	0.13182	0.27193
ZNF280C	5067	0.13191	0.23683
ZGPAT	5068	0.13195	0.23689
CFH	5069	0.13197	0.2369
NOD1	5070	0.13198	0.23692
PRR4	5071	0.132	0.23694
TRAPPC5	5072	0.13201	0.23696
LIN28A	5073	0.13208	0.23705
AMPH	5074	0.1321	0.23706
CDC26	5075	0.13212	0.2371
GUCY2F	5076	0.13215	0.23713
RAB41	5077	0.13221	0.23722
F13B	5078	0.13225	0.23726
ESRP2	5079	0.13231	0.23734
AKAP12	5080	0.13234	0.2374
MZF1	5081	0.13236	0.23741
ADM5	5082	0.13238	0.23743
PLA2G5	5083	0.13242	0.23749
NCBP1	5084	0.13255	0.23764
hsa-mir-6875	5085	0.13257	0.27313
PRSS12	5086	0.13266	0.23777
KIAA1109	5087	0.1327	0.23782
C2orf83	5088	0.13272	0.23785
EDN1	5089	0.13276	0.2379
C2orf42	5090	0.13281	0.23796
PAXIP1	5091	0.13281	0.23796
PION	5092	0.13283	0.13269
ZNF564	5093	0.13285	0.23803
OMG	5094	0.13297	0.23819
GNB1L	5095	0.13302	0.23826
POLR2K	5096	0.13307	0.23832
SYNE4	5097	0.13311	0.23836
THEG	5098	0.13315	0.2384
hsa-mir-3168	5099	0.13317	0.27411
FSTL3	5100	0.1333	0.23858
GPR61	5101	0.13333	0.23861
CD63	5102	0.13333	0.23861
hsa-mir-7852	5103	0.13339	0.23868
JAZF1	5104	0.1334	0.23871
CXorf66	5105	0.13344	0.23874
hsa-mir-4700	5106	0.13344	0.27458
WWC1	5107	0.13345	0.23876
G2E3	5108	0.13355	0.23889
hsa-mir-3675	5109	0.13356	0.27477
CXCL17	5110	0.13358	0.23892
RBM19	5111	0.13364	0.239
hsa-mir-34b	5112	0.13365	0.27491
HDAC6	5113	0.1337	0.23909
EVPL	5114	0.13372	0.2391
IDH3G	5115	0.13374	0.23913
TMEM203	5116	0.13375	0.23914
PROK2	5117	0.13382	0.23924
TUBB3	5118	0.13387	0.23931
NCBP2	5119	0.13388	0.23932
hsa-mir-3173	5120	0.1339	0.27534
LIN28B	5121	0.13409	0.23957
ALDH18A1	5122	0.13413	0.23963
ESR2	5123	0.13415	0.23966
WDSUB1	5124	0.13417	0.23968
VKORC1L1	5125	0.13422	0.23974
GUCA1C	5126	0.13427	0.2398
NonTargetingControlGuideForHuman_0837	5127	0.13428	0.13411
ELAVL2	5128	0.13434	0.23989
PMAIP1	5129	0.13439	0.23994
ZFYVE9	5130	0.13443	0.23999
PRAMEF10	5131	0.13445	0.24001
C2CD4C	5132	0.1346	0.24019
AGR2	5133	0.13462	0.24021
SLC2A3	5134	0.13462	0.24021
EIF4A2	5135	0.13468	0.24029
OSBP2	5136	0.1347	0.24031
hsa-mir-569	5137	0.13476	0.27676
CDRT15	5138	0.13477	0.2404
SDC1	5139	0.13478	0.24042
OR8S1	5140	0.13481	0.24046
RGS9BP	5141	0.13485	0.2405
NACA2	5142	0.1349	0.24055
KCTD20	5143	0.13494	0.2406
SERPINB1	5144	0.13498	0.24064
KCNIP3	5145	0.13501	0.24067
INSM1	5146	0.13502	0.24069
FLT1	5147	0.13503	0.2407
STK32A	5148	0.1351	0.24077
DDR1	5149	0.13511	0.24079
YIPF2	5150	0.13515	0.24084
ACBD4	5151	0.13515	0.24085
SPO11	5152	0.13518	0.24089
BDP1	5153	0.13524	0.24095
GPC1	5154	0.13528	0.24101
FBXO39	5155	0.1353	0.24103
ADAMTS1	5156	0.13535	0.24109
ADPRHL2	5157	0.13536	0.24111
RHO	5158	0.13541	0.24117
PDE5A	5159	0.13546	0.24123
GIMAP6	5160	0.13554	0.24131
PER1	5161	0.13558	0.24136
NCLN	5162	0.1356	0.24139
TMEM260	5163	0.13561	0.24141
EGR3	5164	0.13562	0.24141
REL	5165	0.13565	0.24145
PLD3	5166	0.13571	0.24151
TG	5167	0.13571	0.24153
FAH	5168	0.13575	0.24157
CAPN14	5169	0.13579	0.24163
KIAA1324L	5170	0.13581	0.24165
GPR112	5171	0.13583	0.24168
UTP14C	5172	0.13585	0.2417
GOLGA2	5173	0.1359	0.24176
SLC6A1	5174	0.13591	0.24178
FAM172A	5175	0.13593	0.2418
hsa-mir-302e	5176	0.13593	0.27867
OR51Q1	5177	0.13596	0.24184
HPCAL1	5178	0.136	0.24188
TRMT2B	5179	0.13605	0.24193
INHBE	5180	0.13608	0.24197
EFCC1	5181	0.13612	0.24202
TP63	5182	0.13617	0.24209
CCDC14	5183	0.13622	0.24215
GJB3	5184	0.13626	0.24219
CDC37L1	5185	0.1363	0.24224
FLJ25363	5186	0.13634	0.2423
hsa-mir-944	5187	0.13639	0.24235
NonTargetingControlGuideForHuman_0030	5188	0.13651	0.13634
TMEM106C	5189	0.13651	0.24251
hsa-mir-5706	5190	0.13656	0.27973
B9D2	5191	0.13665	0.24267
ENTPD6	5192	0.13667	0.24269
SLC22A31	5193	0.13668	0.24272
SLC25A33	5194	0.13672	0.24275
RFX1	5195	0.13673	0.24277
AGK	5196	0.13677	0.24282
USP36	5197	0.1368	0.24287
PTH	5198	0.13682	0.24289
ACAA1	5199	0.13685	0.24294
GLI1	5200	0.13685	0.24295
ITGA7	5201	0.1369	0.24299
AHR	5202	0.1369	0.243
DEFB116	5203	0.13694	0.24304
DPPA2	5204	0.13702	0.24314
CCDC27	5205	0.13705	0.24317
hsa-mir-4435-1	5206	0.13715	0.28071
LRIF1	5207	0.13715	0.2433
SOX6	5208	0.13736	0.24357
GOLGA6L10	5209	0.13747	0.22676
C16orf62	5210	0.13749	0.24372
ZNF593	5211	0.13765	0.24391
SEC24A	5212	0.1377	0.24397
CD99_X	5213	0.13771	0.24397
TMCC2	5214	0.13772	0.24399
SEC24C	5215	0.13775	0.24403
CD86	5216	0.13783	0.24412
INPP5K	5217	0.13787	0.24418
C1orf115	5218	0.13789	0.24419
NonTargetingControlGuideForHuman_0669	5219	0.1379	0.13769
ANLN	5220	0.13792	0.24423
UBE2D2	5221	0.13799	0.24433
NonTargetingControlGuideForHuman_0978	5222	0.13799	0.1378
MIER2	5223	0.13804	0.2444
COL20A1	5224	0.13807	0.24443
CALU	5225	0.13809	0.24446
FAM83B	5226	0.13812	0.24449
GHRH	5227	0.13813	0.2445
FAHD1	5228	0.13816	0.24454
hsa-mir-6817	5229	0.13816	0.2824
FUK	5230	0.13817	0.24455
TRIM73	5231	0.13824	0.24465
CCBL2	5232	0.13834	0.24477
NonTargetingControlGuideForHuman_0939	5233	0.13835	0.13815
RPL17	5234	0.13836	0.2448
ERBB2	5235	0.13838	0.24483
MED21	5236	0.13841	0.24487
ACBD7	5237	0.13851	0.24499
EXOC6B	5238	0.1386	0.24511
NonTargetingControlGuideForHuman_0477	5239	0.13863	0.13842
S100A3	5240	0.13868	0.24521
RLIM	5241	0.13868	0.24521
RTFDC1	5242	0.13871	0.24525
IL10RA	5243	0.13872	0.24527
NIPA1	5244	0.13881	0.24537
MCF2	5245	0.13885	0.24542
NonTargetingControlGuideForHuman_0854	5246	0.13887	0.13865
TNRC6A	5247	0.13889	0.24547
AGAP11	5248	0.1389	0.24547
STK31	5249	0.13893	0.24552
CX3CL1	5250	0.13895	0.24554
hsa-mir-5689	5251	0.13895	0.28369
PROZ	5252	0.13902	0.24563
MRPS9	5253	0.13904	0.22914
EML2	5254	0.13905	0.24567
S1PR2	5255	0.13906	0.24569
IRF9	5256	0.13907	0.24569
IRF8	5257	0.13908	0.24571
hsa-mir-5704	5258	0.13909	0.28392
NOS3	5259	0.13911	0.24575
KRTAP5-10	5260	0.13915	0.24579
TGFB2	5261	0.13918	0.24582
CD1C	5262	0.13919	0.24583
CCR1	5263	0.13923	0.24588
hsa-mir-4268	5264	0.13925	0.28417
KIF21A	5265	0.13925	0.24591
COX15	5266	0.13927	0.24593
GPR143	5267	0.13932	0.24599
SULT6B1	5268	0.13932	0.24599
hsa-mir-3619	5269	0.13934	0.2843
EMG1	5270	0.13937	0.24605
PCGF2	5271	0.13939	0.24608
C5orf30	5272	0.1394	0.2461
LAD1	5273	0.13941	0.24611
MAPK1	5274	0.13945	0.24615
C22orf42	5275	0.13949	0.2462
FAM5B	5276	0.13952	0.22984
SIGLEC12	5277	0.13957	0.2463
hsa-mir-4428	5278	0.13958	0.28471
CSAG1	5279	0.13959	0.24632
MAGEB16	5280	0.13962	0.24636
HIST1H2BN	5281	0.13962	0.24637
ITIH1	5282	0.13966	0.2464
GARNL3	5283	0.13966	0.2464
TMX1	5284	0.13969	0.24645
CARD14	5285	0.1397	0.24646
TC2N	5286	0.13972	0.24649
ORAI3	5287	0.13979	0.24657
IDUA	5288	0.13979	0.24658
LY6G6D	5289	0.13983	0.24662
ADRB1	5290	0.13986	0.24665
COL8A2	5291	0.13987	0.24667
hsa-mir-4775	5292	0.13988	0.24668
DNAJB5	5293	0.13989	0.2467
AVIL	5294	0.13993	0.24673
TEX261	5295	0.13994	0.24675
EIF2AK2	5296	0.14003	0.24685
NonTargetingControlGuideForHuman_0409	5297	0.14012	0.13989
DMTN	5298	0.14012	0.24698
ZBTB7A	5299	0.14013	0.24698
NKX2-4	5300	0.1402	0.24706
MCOLN2	5301	0.14025	0.24712
NonTargetingControlGuideForHuman_0340	5302	0.14026	0.14003
COQ5	5303	0.14029	0.24719
ARHGEF6	5304	0.14042	0.24734
CDKL5	5305	0.14046	0.24739
SERPINH1	5306	0.14055	0.2475
C14orf39	5307	0.14057	0.24752
PCDHA7	5308	0.1406	0.14039
MRPL35	5309	0.14062	0.24758
TMEM110	5310	0.14068	0.24765
TRPV1	5311	0.14075	0.24774
C9orf57	5312	0.1411	0.24816
NonTargetingControlGuideForHuman_0687	5313	0.14116	0.14094
APPBP2	5314	0.14118	0.24828
BPY2	5315	0.14123	0.24833
LRRD1	5316	0.14123	0.24833
hsa-mir-1293	5317	0.14124	0.28745
DCAF12L2	5318	0.14129	0.2484
hsa-mir-346	5319	0.14129	0.28753
PDIA4	5320	0.14131	0.24844
IP6K3	5321	0.14135	0.24849
NLRP11	5322	0.1414	0.24855
NonTargetingControlGuideForHuman_0247	5323	0.14142	0.14119
CCAR2	5324	0.14143	0.2486
GP6	5325	0.14152	0.24871
KIAA1467	5326	0.14157	0.24877
PNMA1	5327	0.14157	0.24877
IER5	5328	0.14165	0.24888
SP6	5329	0.14169	0.24893
PTOV1	5330	0.14177	0.24902
GRIN1	5331	0.14182	0.24908
TLE3	5332	0.14186	0.24913
NLRP14	5333	0.14191	0.24918
KIAA0947	5334	0.14199	0.24926
SYNPR	5335	0.14199	0.24926
CARD10	5336	0.14202	0.24931
TBC1D14	5337	0.14203	0.24932
ZNF774	5338	0.14207	0.24937
hsa-mir-3189	5339	0.14208	0.28882
SLC9B2	5340	0.1422	0.24951
ARHGEF12	5341	0.14233	0.24966
PSMA5	5342	0.14237	0.24972
CRYBB1	5343	0.14246	0.24981
LMO4	5344	0.14248	0.24984
SLCO4A1	5345	0.1425	0.24986
TAS2R41	5346	0.14252	0.24989
SLC12A3	5347	0.14257	0.24994
ERICH1	5348	0.14263	0.25001
TAF12	5349	0.1427	0.25011
AGO3	5350	0.14271	0.25012
MRPS30	5351	0.14279	0.25022
H1FOO	5352	0.14284	0.25027
ALKBH3	5353	0.14291	0.25036
CCDC6	5354	0.14292	0.25037
BMP2	5355	0.14296	0.25042
IFT172	5356	0.14301	0.25049
STX17	5357	0.14305	0.25055
SLC39A14	5358	0.14309	0.25061
ZNF843	5359	0.14313	0.25066
ADNP2	5360	0.14313	0.25066
KRTAP5-7	5361	0.14316	0.2507
ETV4	5362	0.14318	0.25071
GPR115	5363	0.14322	0.25076
EDNRB	5364	0.14326	0.25081
G6PC2	5365	0.1433	0.25086
hsa-mir-1255b-1	5366	0.14336	0.23551
SPHK1	5367	0.14337	0.25094
GPR97	5368	0.14343	0.25101
SMG5	5369	0.14349	0.25109
PCDHB2	5370	0.14351	0.25111
CAMKK1	5371	0.14352	0.25112
PMS2	5372	0.14356	0.25116
EMR3	5373	0.1436	0.25122
STAMBP	5374	0.14361	0.25123
hsa-mir-4765	5375	0.14363	0.2913
ZYX	5376	0.14364	0.25128
FBXO22	5377	0.14367	0.25131
WDR85	5378	0.14375	0.2361
SLC16A7	5379	0.14385	0.25152
SERPINB10	5380	0.14393	0.25163
ATP5J	5381	0.14394	0.25164
SPRR2D	5382	0.14395	0.25165
PDZD7	5383	0.144	0.25171
CSB-PGBD3	5384	0.14403	0.25175
AXIN1	5385	0.14405	0.25177
LRP3	5386	0.14408	0.2518
OR5M3	5387	0.14419	0.25193
MUC6	5388	0.14422	0.25197
FAM214B	5389	0.14423	0.25198
CYB5A	5390	0.14432	0.25209
RAB3D	5391	0.14436	0.25213
CHMP4C	5392	0.14436	0.25213
RPGRIP1	5393	0.14438	0.25217
FABP3	5394	0.14438	0.25217
PLK3	5395	0.14444	0.25223
ARAP1	5396	0.14449	0.25229
CCDC124	5397	0.14449	0.2523
FRRS1L	5398	0.14451	0.25232
MARCH5	5399	0.14453	0.25234
OR2T33	5400	0.14454	0.25236
ZBTB49	5401	0.14456	0.25238
OR8J1	5402	0.14457	0.25239
CREB5	5403	0.1446	0.25243
AQP4	5404	0.14463	0.25246
TRPM6	5405	0.14466	0.25251
C19orf82	5406	0.14474	0.2526
BARX1	5407	0.14478	0.25266
KDELC1	5408	0.14482	0.25271
SLAMF1	5409	0.14489	0.25279
KCNA3	5410	0.14492	0.25284
COL10A1	5411	0.14494	0.25286
DDOST	5412	0.14499	0.25293
IFIT2	5413	0.14508	0.25304
IL36RN	5414	0.14512	0.25309
ITGB7	5415	0.14516	0.25314
DEFB4A	5416	0.14519	0.25319
TMPRSS12	5417	0.14525	0.25325
TFE3	5418	0.14538	0.25341
MASP1	5419	0.14542	0.25345
SCML1	5420	0.14542	0.25345
SSX5	5421	0.1455	0.25356
MRPL32	5422	0.14559	0.25365
CTU1	5423	0.14566	0.25375
STARD4	5424	0.14567	0.25377
NonTargetingControlGuideForHuman_0550	5425	0.14568	0.14547
SCTR	5426	0.14573	0.25384
hsa-mir-130b	5427	0.14573	0.29468
STRA8	5428	0.14579	0.25392
ADORA1	5429	0.14581	0.25394
hsa-mir-503	5430	0.14586	0.29489
OR51A7	5431	0.14592	0.25407
KIF1A	5432	0.14597	0.25413
PRAMEF20	5433	0.146	0.25417
IGIP	5434	0.14603	0.25421
hsa-mir-132	5435	0.14611	0.29529
HMGB2	5436	0.14622	0.25444
CDR2	5437	0.14626	0.25447
TFEB	5438	0.14627	0.25449
DEFB127	5439	0.14629	0.25451
hsa-mir-4431	5440	0.1463	0.29558
SLC25A37	5441	0.1463	0.25452
APOBEC3G	5442	0.14635	0.25458
TMEM132D	5443	0.14636	0.25459
C8orf48	5444	0.14639	0.25463
ADPRH	5445	0.14641	0.25466
TNP1	5446	0.14647	0.25474
EPPK1	5447	0.14651	0.25479
TMPRSS11A	5448	0.14656	0.25484
SLC2A8	5449	0.1466	0.25489
LMNB2	5450	0.14662	0.25492
MMP1	5451	0.14664	0.25494
hsa-mir-7159	5452	0.14669	0.29618
RNASE9	5453	0.14672	0.25505
hsa-mir-4662b	5454	0.14673	0.1465
NonTargetingControlGuideForHuman_0782	5455	0.14676	0.14653
CHEK2	5456	0.14677	0.25511
PCDH9	5457	0.14682	0.25518
CSH2	5458	0.14685	0.25521
EXOC6	5459	0.14686	0.25521
BEGAIN	5460	0.14689	0.25526
AGBL2	5461	0.14701	0.25539
KLHL8	5462	0.14702	0.2554
ART3	5463	0.1471	0.25549
ATP8B3	5464	0.14714	0.25555
MAPK9	5465	0.14715	0.25555
HS6ST1	5466	0.14719	0.25561
PTPLAD2	5467	0.14723	0.25566
H2AFX	5468	0.14724	0.25567
CCDC80	5469	0.14727	0.25571
INHA	5470	0.14732	0.25576
ACADSB	5471	0.14732	0.25577
ODAM	5472	0.14736	0.25581
ZNF587B	5473	0.14748	0.25595
CHL1	5474	0.14753	0.25601
POLR2J	5475	0.14761	0.25611
RANBP9	5476	0.14762	0.25612
UTP18	5477	0.14765	0.25615
MAGEA8	5478	0.14767	0.25617
CLPP	5479	0.14768	0.2562
CYP26B1	5480	0.14774	0.25626
NonTargetingControlGuideForHuman_0202	5481	0.14784	0.14761
HSBP1	5482	0.14786	0.25641
KCTD9	5483	0.14787	0.25642
hsa-mir-5590	5484	0.1479	0.24213
GABPA	5485	0.14791	0.25647
DDX55	5486	0.14795	0.25651
FGL1	5487	0.14799	0.25656
DEFB125	5488	0.14799	0.25656
MLX	5489	0.14803	0.25661
CYTL1	5490	0.14805	0.25663
hsa-mir-4423	5491	0.14807	0.29845
CA9	5492	0.14807	0.25667
HSF5	5493	0.14812	0.25672
hsa-mir-20a	5494	0.14814	0.14792
DPPA5	5495	0.1482	0.25682
CDK2AP1	5496	0.14827	0.25691
hsa-mir-4798	5497	0.1483	0.29882
ZC3H12C	5498	0.14831	0.25695
NonTargetingControlGuideForHuman_0227	5499	0.14831	0.14809
OR9G4	5500	0.14832	0.25698
RAX	5501	0.14834	0.257
AICDA	5502	0.14837	0.25704
ZNF354B	5503	0.14841	0.25709
NonTargetingControlGuideForHuman_0088	5504	0.14842	0.14819
ARHGEF1	5505	0.14853	0.25724
DXO	5506	0.14855	0.2431
KIFC2	5507	0.14863	0.25737
NonTargetingControlGuideForHuman_0873	5508	0.14864	0.14841
ALDH1A1	5509	0.14867	0.25741
SPATA9	5510	0.14867	0.25742
HMX1	5511	0.14868	0.25744
PAAF1	5512	0.14883	0.25762
DNAJB6	5513	0.14887	0.25766
PSKH1	5514	0.14889	0.25769
TMEM237	5515	0.14896	0.25777
ABCA3	5516	0.14903	0.25785
MEA1	5517	0.14912	0.25794
LRRC38	5518	0.14913	0.25796
NonTargetingControlGuideForHuman_0698	5519	0.14914	0.14893
DAGLA	5520	0.14915	0.25798
DLK1	5521	0.14917	0.258
CREB3L4	5522	0.14917	0.258
hsa-mir-3130-1	5523	0.14918	0.30025
DDC	5524	0.14919	0.25802
SNX3	5525	0.14921	0.25806
GDI1	5526	0.14924	0.25809
TMEM120A	5527	0.14927	0.25813
RNF208	5528	0.14931	0.25817
C3orf58	5529	0.14934	0.25821
hsa-mir-485	5530	0.14943	0.30065
GABBR2	5531	0.1495	0.2584
SPPL2B	5532	0.14951	0.25842
hsa-mir-548f-5	5533	0.14952	0.3008
RANBP10	5534	0.14959	0.25852
VAX1	5535	0.1496	0.25853
ARHGEF17	5536	0.14963	0.25857
KIAA2022	5537	0.14965	0.25859
ZNF611	5538	0.14969	0.25864
CDH6	5539	0.14972	0.25868
TIPARP	5540	0.14976	0.25873
SPRY1	5541	0.1498	0.25879
NonTargetingControlGuideForHuman_0966	5542	0.14984	0.14962
PHF21A	5543	0.14996	0.25898
hsa-mir-29b-2	5544	0.14997	0.3015
ZNF22	5545	0.15001	0.25905
RRP8	5546	0.15005	0.25909
FAN1	5547	0.15017	0.25923
NonTargetingControlGuideForHuman_0707	5548	0.15019	0.14998
SSNA1	5549	0.15029	0.25939
POLB	5550	0.15031	0.25941
KCNH3	5551	0.15031	0.25941
FAM20C	5552	0.15033	0.25943
NETO1	5553	0.15042	0.25953
BEST2	5554	0.15043	0.25955
ADAM22	5555	0.15045	0.25958
USP12	5556	0.1506	0.25976
ZNF510	5557	0.15062	0.25978
ZXDB	5558	0.15073	0.25991
CDKL1	5559	0.15075	0.25993
TEK	5560	0.15077	0.25997
STK38L	5561	0.15083	0.26005
NCK1	5562	0.15085	0.26007
GRB14	5563	0.15088	0.2601
IL33	5564	0.15095	0.26019
OVOL2	5565	0.15098	0.26022
DNPEP	5566	0.15099	0.26023
KLHL3	5567	0.15111	0.26038
GFRA3	5568	0.15111	0.26038
HCAR2	5569	0.15115	0.26043
LIN7B	5570	0.15118	0.26046
GNAS	5571	0.15119	0.26048
GTPBP4	5572	0.15123	0.26053
CDKN2AIP	5573	0.15127	0.26058
PHAX	5574	0.15127	0.26059
hsa-mir-583	5575	0.15129	0.30363
GPATCH3	5576	0.15136	0.2607
PRELID2	5577	0.15139	0.26073
CD80	5578	0.15153	0.26089
DOCK10	5579	0.15154	0.2609
HPSE	5580	0.15161	0.26099
FFAR2	5581	0.15165	0.26105
UCHL5	5582	0.15167	0.26106
ZNF789	5583	0.15168	0.26108
SIGLEC14	5584	0.1517	0.2611
LSG1	5585	0.15177	0.26118
HLCS	5586	0.15189	0.26133
hsa-mir-629	5587	0.1519	0.30464
C8orf82	5588	0.15195	0.26138
hsa-mir-4321	5589	0.15195	0.30472
TM9SF2	5590	0.15198	0.26142
DUSP19	5591	0.15199	0.26143
RPS6	5592	0.15201	0.26146
ERMAP	5593	0.15203	0.26148
OR5M10	5594	0.15203	0.26148
SERGEF	5595	0.1521	0.26157
CPQ	5596	0.1522	0.2617
MUC17	5597	0.15222	0.26172
NCOA5	5598	0.15226	0.26177
VMAC	5599	0.15231	0.26183
PLCD1	5600	0.15236	0.2619
ATP13A3	5601	0.15237	0.2619
HEYL	5602	0.15241	0.26196
CAV3	5603	0.15242	0.26197
AARS2	5604	0.15243	0.26199
hsa-mir-3120	5605	0.15246	0.24876
ZBTB10	5606	0.15247	0.26203
GAD1	5607	0.15249	0.26207
MRPS2	5608	0.15254	0.26212
TEX33	5609	0.15255	0.26214
hsa-mir-125b-2	5610	0.15259	0.30576
SH2D7	5611	0.15262	0.26223
TCEB3CL	5612	0.15269	0.26233
HLA-DQA2	5613	0.15275	0.26239
DUSP22	5614	0.15283	0.26249
AADAT	5615	0.15291	0.26259
POLR3B	5616	0.15296	0.26264
hsa-mir-4439	5617	0.153	0.30644
SYNJ2	5618	0.15301	0.2627
PCSK4	5619	0.15303	0.26272
STMN2	5620	0.15304	0.26275
KLK5	5621	0.15306	0.26276
UBE2M	5622	0.15311	0.26282
DNAJC13	5623	0.15312	0.26283
hsa-mir-4506	5624	0.15318	0.30673
SDHAF1	5625	0.15321	0.26294
PDCD6IP	5626	0.15325	0.26299
hsa-mir-4319	5627	0.15327	0.30686
KRTAP10-9	5628	0.15327	0.26301
hsa-mir-4510	5629	0.15334	0.2631
hsa-mir-1539	5630	0.15335	0.30699
HRH1	5631	0.15338	0.26314
GATA1	5632	0.15342	0.2632
SNED1	5633	0.1535	0.2633
CELF4	5634	0.15351	0.26332
TAAR6	5635	0.15354	0.26336
MPZL2	5636	0.15358	0.26341
hsa-mir-4659a	5637	0.1536	0.26343
FAM46B	5638	0.15363	0.26346
STRA6	5639	0.15364	0.26348
hsa-mir-124-2	5640	0.15367	0.30751
LACTB	5641	0.15367	0.26352
ZDHHC12	5642	0.15371	0.26358
NonTargetingControlGuideForHuman_0877	5643	0.15372	0.15349
NonTargetingControlGuideForHuman_0024	5644	0.15382	0.15358
OCM	5645	0.15384	0.26374
PKIA	5646	0.15388	0.26379
BRIP1	5647	0.15388	0.2638
DRC1	5648	0.15401	0.26394
SPRY2	5649	0.15409	0.26404
HSP90AA1	5650	0.15411	0.26406
UGT8	5651	0.15416	0.26412
hsa-mir-96	5652	0.15416	0.30831
H1F0	5653	0.15417	0.26413
EFTUD2	5654	0.15422	0.26418
ATP2B3	5655	0.1543	0.26429
C2orf82	5656	0.15437	0.26438
MTRNR2L6	5657	0.15438	0.26439
CPEB1	5658	0.15443	0.26444
GALC	5659	0.15451	0.26453
PGK1	5660	0.15455	0.26459
JAK1	5661	0.15455	0.2646
NonTargetingControlGuideForHuman_0315	5662	0.15458	0.15434
CHFR	5663	0.15476	0.26485
ENO3	5664	0.15476	0.26485
USP17L10	5665	0.15477	0.26487
PSMD10	5666	0.15483	0.26493
SLC16A1	5667	0.15484	0.26495
SPDYE5	5668	0.15491	0.25239
hsa-mir-3163	5669	0.15499	0.30967
TMEM125	5670	0.15509	0.26525
CDCA7L	5671	0.1551	0.26526
ABI1	5672	0.15513	0.26529
GPBP1	5673	0.15516	0.26534
PAXBP1	5674	0.1552	0.26539
TTC16	5675	0.15525	0.26546
DNAJC24	5676	0.15526	0.26548
NonTargetingControlGuideForHuman_0442	5677	0.15527	0.155
BTAF1	5678	0.15528	0.26551
SYNPO2L	5679	0.15532	0.26556
ZNF230	5680	0.15537	0.26562
OR10J3	5681	0.15539	0.26564
FGD6	5682	0.15541	0.26566
MYOM1	5683	0.15542	0.26569
ASPHD2	5684	0.15548	0.26575
ZDHHC14	5685	0.15562	0.26593
SHCBP1L	5686	0.15563	0.26596
HOXA11	5687	0.15564	0.26596
CYP4F8	5688	0.15581	0.26617
CTRL	5689	0.15583	0.26619
hsa-mir-6075	5690	0.15587	0.3111
HS3ST3A1	5691	0.15589	0.26628
ATAD3B	5692	0.1559	0.26628
ACSL3	5693	0.15597	0.26638
MRGPRX3	5694	0.15598	0.26639
PFN3	5695	0.15602	0.26644
FCF1	5696	0.15606	0.2665
RSAD2	5697	0.15613	0.26658
hsa-mir-6507	5698	0.15615	0.31154
CTSW	5699	0.1562	0.26667
ADHFE1	5700	0.15623	0.2667
MINOS1	5701	0.15625	0.26673
hsa-mir-143	5702	0.15634	0.31184
ADRA1A	5703	0.15635	0.26685
hsa-mir-4778	5704	0.15637	0.31188
TEX35	5705	0.15637	0.26688
DUS2	5706	0.15639	0.26689
hsa-mir-1470	5707	0.15643	0.31198
PPP1R9B	5708	0.15652	0.26707
OR2T3	5709	0.15653	0.26708
hsa-mir-6721	5710	0.15653	0.31214
TAF7	5711	0.15657	0.26712
CCDC54	5712	0.15662	0.26719
BPHL	5713	0.15664	0.26722
NonTargetingControlGuideForHuman_0012	5714	0.15665	0.15636
FANCF	5715	0.15665	0.26723
TRIM22	5716	0.15667	0.26725
MRPL54	5717	0.15671	0.26731
KIAA1432	5718	0.15673	0.26732
AGR3	5719	0.15673	0.26733
SULT1B1	5720	0.15674	0.26735
SLC22A18AS	5721	0.15683	0.26745
IGSF5	5722	0.15686	0.26749
DPCR1	5723	0.15687	0.26751
hsa-mir-596	5724	0.15689	0.31274
hsa-mir-3156-1	5725	0.15692	0.31278
TESC	5726	0.15695	0.26761
MON2	5727	0.15698	0.26764
TMED5	5728	0.15701	0.26768
hsa-mir-449b	5729	0.15701	0.31294
TMEM214	5730	0.15702	0.26769
SEZ6L2	5731	0.15702	0.2677
DENND1B	5732	0.1571	0.26778
CRABP2	5733	0.15711	0.26779
TMUB1	5734	0.15711	0.2678
NonTargetingControlGuideForHuman_0545	5735	0.15716	0.15688
hsa-mir-4759	5736	0.15717	0.26786
F11R	5737	0.15722	0.26793
WDR20	5738	0.15732	0.26805
hsa-mir-519b	5739	0.15739	0.25604
C9orf117	5740	0.15744	0.26818
VEGFA	5741	0.15745	0.26818
LINGO2	5742	0.15747	0.2682
RASA4	5743	0.15748	0.26823
PTPN14	5744	0.15748	0.26823
hsa-mir-548ae-1	5745	0.15751	0.31376
KCTD13	5746	0.15752	0.26827
NonTargetingControlGuideForHuman_0901	5747	0.15754	0.15727
TREX2	5748	0.15759	0.26836
CSF2RA_X	5749	0.15762	0.2684
CARNS1	5750	0.15766	0.26844
HIST1H2AC	5751	0.15769	0.26849
CENPA	5752	0.15773	0.26852
hsa-mir-3656	5753	0.15775	0.31415
C2	5754	0.1578	0.26861
USP10	5755	0.15782	0.26863
hsa-mir-4323	5756	0.15785	0.31429
HOXD1	5757	0.15786	0.26868
PCCA	5758	0.1579	0.26873
LASP1	5759	0.15791	0.26874
RGS20	5760	0.15803	0.26891
SYVN1	5761	0.15803	0.26891
OR2AG2	5762	0.15807	0.26896
BBS9	5763	0.15811	0.26901
PCDHAC2	5764	0.15812	0.15784
NonTargetingControlGuideForHuman_0207	5765	0.15813	0.15786
RAD51AP1	5766	0.15814	0.26905
SBSPON	5767	0.15815	0.26907
PLEKHN1	5768	0.15822	0.26915
DOK1	5769	0.15828	0.26922
NonTargetingControlGuideForHuman_0820	5770	0.15829	0.15801
MYH14	5771	0.15844	0.26944
CIRBP	5772	0.15845	0.26944
TSSC1	5773	0.15849	0.2695
OR56A3	5774	0.15853	0.26955
PHIP	5775	0.15854	0.26956
NOV	5776	0.15857	0.26959
CNGA2	5777	0.1587	0.26977
ASB5	5778	0.15881	0.26989
PBK	5779	0.15886	0.26996
NonTargetingControlGuideForHuman_0296	5780	0.15888	0.15861
RASGEF1C	5781	0.1589	0.27
KLK3	5782	0.15895	0.27006
CD81	5783	0.15897	0.27009
C3orf84	5784	0.15899	0.27011
ART5	5785	0.15903	0.27017
CCDC152	5786	0.15907	0.27022
ZNF674	5787	0.15911	0.27027
TAS2R4	5788	0.15916	0.27033
hsa-mir-3194	5789	0.15917	0.31644
AGXT	5790	0.15923	0.27041
HMGN4	5791	0.15928	0.27046
NonTargetingControlGuideForHuman_0178	5792	0.15934	0.15909
CYP2J2	5793	0.15936	0.27056
FMR1	5794	0.15941	0.27062
ABCD1	5795	0.15945	0.27066
CNTNAP3	5796	0.15949	0.27071
G6PC3	5797	0.15957	0.27082
STRIP2	5798	0.15959	0.27084
hsa-mir-1233-1	5799	0.15964	0.31718
MMP2	5800	0.1597	0.27096
KAL1	5801	0.15977	0.27104
CERCAM	5802	0.15978	0.27106
ALDH8A1	5803	0.15984	0.27113
POLR2M	5804	0.15998	0.27129
INADL	5805	0.15999	0.2713
ARPC4-TTLL3	5806	0.16002	0.15979
GDF1	5807	0.16005	0.27136
hsa-mir-650	5808	0.16005	0.31783
FAM199X	5809	0.16008	0.2714
MAB21L2	5810	0.16012	0.27144
ZNF224	5811	0.16017	0.27151
NonTargetingControlGuideForHuman_0743	5812	0.16021	0.15998
LOC391322	5813	0.16024	0.2716
hsa-mir-4451	5814	0.16026	0.31815
GPATCH2	5815	0.16028	0.27164
HINT1	5816	0.16033	0.2717
EFEMP1	5817	0.16033	0.27171
KCNK4	5818	0.1604	0.27179
EXOG	5819	0.16043	0.27183
hsa-mir-6728	5820	0.16049	0.31851
CHRNA5	5821	0.16049	0.27189
hsa-mir-548t	5822	0.16051	0.27192
UBE2C	5823	0.16053	0.27194
ACP5	5824	0.16055	0.27196
POLQ	5825	0.16056	0.27199
MBNL3	5826	0.16058	0.27201
ATP6V0A4	5827	0.16062	0.27206
SLCO1A2	5828	0.16062	0.27206
MCIDAS	5829	0.16067	0.27213
CHTF18	5830	0.1607	0.27217
hsa-mir-4999	5831	0.1608	0.31902
LRRC33	5832	0.16083	0.27234
PITX3	5833	0.16087	0.27238
PPP1R35	5834	0.16091	0.27244
CCDC86	5835	0.16097	0.27252
PRKAR2A	5836	0.16097	0.27252
NonTargetingControlGuideForHuman_0708	5837	0.16101	0.16078
FAM127A	5838	0.16104	0.27258
DEFB126	5839	0.16108	0.27263
TAS2R9	5840	0.1611	0.27265
EMC10	5841	0.16113	0.27269
CYB5D2	5842	0.16115	0.27271
CRX	5843	0.16117	0.27274
hsa-mir-4633	5844	0.16126	0.31974
PERP	5845	0.16129	0.27288
NonTargetingControlGuideForHuman_0800	5846	0.16137	0.16111
RAB20	5847	0.16138	0.27299
FNDC9	5848	0.16144	0.27307
TSC2	5849	0.16145	0.27309
A1BG	5850	0.16145	0.2731
IL31RA	5851	0.16149	0.27314
MED29	5852	0.16154	0.2732
NPEPPS	5853	0.16156	0.27323
CYP2A13	5854	0.16158	0.27325
TWSG1	5855	0.16165	0.27334
SFRP2	5856	0.16167	0.27336
IL2	5857	0.1617	0.27341
WDR5	5858	0.16177	0.27349
LBX2	5859	0.16187	0.27362
ADPGK	5860	0.1619	0.27365
LCE2C	5861	0.16195	0.27372
hsa-mir-1225	5862	0.16195	0.32086
CLLU1OS	5863	0.16199	0.27377
hsa-mir-766	5864	0.16202	0.32097
IFNA8	5865	0.16202	0.27381
NonTargetingControlGuideForHuman_0997	5866	0.16207	0.1618
ITGAL	5867	0.16208	0.2739
CGB1	5868	0.16211	0.26295
HLA-DPB1	5869	0.16212	0.27395
hsa-mir-7856	5870	0.16213	0.32113
LYVE1	5871	0.16215	0.27398
LMAN2	5872	0.16218	0.27403
KLHL15	5873	0.16225	0.2741
FAM207A	5874	0.16227	0.27413
MPHOSPH10	5875	0.16229	0.27415
ECE1	5876	0.16233	0.2742
SPEN	5877	0.16234	0.27423
CHD9	5878	0.16238	0.27428
KCNK9	5879	0.16241	0.27433
hsa-mir-4666b	5880	0.16242	0.3216
PDILT	5881	0.1625	0.27444
GEMIN8	5882	0.16254	0.27448
hsa-mir-3972	5883	0.16254	0.32179
BEND4	5884	0.16259	0.27455
RFK	5885	0.1626	0.27456
LOC100130539	5886	0.16261	0.27458
ZNF208	5887	0.16263	0.27461
hsa-mir-4533	5888	0.16265	0.32198
NSD1	5889	0.16267	0.27466
ACO1	5890	0.1627	0.27471
hsa-mir-4708	5891	0.16277	0.32217
FAM200A	5892	0.16279	0.27483
NonTargetingControlGuideForHuman_0391	5893	0.16282	0.16258
TFAP4	5894	0.16283	0.27488
THAP2	5895	0.16286	0.27493
KIAA0232	5896	0.16291	0.27498
SECTM1	5897	0.16295	0.27504
DDX17	5898	0.16299	0.27507
hsa-mir-6750	5899	0.16301	0.32255
MED31	5900	0.16311	0.27522
GALNT8	5901	0.16313	0.27524
MIS18A	5902	0.16318	0.27531
SETD1B	5903	0.16326	0.27539
SERP1	5904	0.16327	0.27542
FAM83C	5905	0.16329	0.27544
ZNF28	5906	0.16333	0.27549
ZMYND8	5907	0.16337	0.27554
NonTargetingControlGuideForHuman_0532	5908	0.1634	0.16315
hsa-mir-758	5909	0.16356	0.32341
LDHB	5910	0.16358	0.2758
SCIMP	5911	0.16363	0.27586
SYT6	5912	0.16366	0.2759
hsa-mir-7976	5913	0.16368	0.3236
TRMT61A	5914	0.16368	0.27593
METTL14	5915	0.1637	0.27596
hsa-mir-3910-1	5916	0.16372	0.32367
ATPBD4	5917	0.16379	0.27606
FAM157B	5918	0.16383	0.27611
hsa-mir-376b	5919	0.16383	0.32385
SLIT3	5920	0.16386	0.27614
ZNF420	5921	0.16387	0.27615
NonTargetingControlGuideForHuman_0047	5922	0.16392	0.16369
EPB41L1	5923	0.16401	0.27631
BAZ1A	5924	0.16404	0.27634
GPR176	5925	0.16411	0.27644
ST8SIA6	5926	0.16415	0.27649
ZNF749	5927	0.16426	0.27662
ASCC2	5928	0.16429	0.27666
ZNF598	5929	0.16429	0.27667
NonTargetingControlGuideForHuman_0236	5930	0.16437	0.16417
WDFY3	5931	0.16445	0.27686
SLC16A14	5932	0.16445	0.27687
SLC11A1	5933	0.16449	0.27692
C2orf16	5934	0.16454	0.27696
NFRKB	5935	0.16458	0.27701
PCDHGA5	5936	0.16463	0.26606
NAT1	5937	0.16465	0.27712
IL1RL2	5938	0.16467	0.27714
PAM16	5939	0.1647	0.27718
HAPLN1	5940	0.16474	0.27723
PBOV1	5941	0.16479	0.27728
ANP32E	5942	0.16489	0.27741
EIF5AL1	5943	0.16491	0.27743
MSN	5944	0.16505	0.2776
MAP3K4	5945	0.16506	0.27761
MIP	5946	0.1651	0.27766
DEGS2	5947	0.16512	0.27768
MAN1A1	5948	0.16515	0.27773
HBA1	5949	0.16516	0.27774
CDC42SE2	5950	0.16517	0.27775
ASNA1	5951	0.1652	0.27778
hsa-mir-6784	5952	0.16525	0.3261
ZNF324	5953	0.16533	0.27793
AGBL3	5954	0.16541	0.27803
hsa-mir-548f-1	5955	0.16553	0.32655
TNFRSF21	5956	0.16553	0.27819
hsa-mir-2278	5957	0.16561	0.32667
RBCK1	5958	0.16562	0.2783
NEURL4	5959	0.16566	0.27834
C8orf47	5960	0.16577	0.27847
CASQ2	5961	0.16578	0.2785
NonTargetingControlGuideForHuman_0093	5962	0.16582	0.16564
ANO1	5963	0.16591	0.27864
ANKRA2	5964	0.16595	0.27869
PPP1R14C	5965	0.16599	0.27875
NDUFC1	5966	0.166	0.27876
NonTargetingControlGuideForHuman_0491	5967	0.16606	0.16588
TDRD10	5968	0.16607	0.27885
ZNF417	5969	0.16612	0.2789
ATG4B	5970	0.16614	0.27894
RAB3GAP2	5971	0.16616	0.27896
hsa-mir-6866	5972	0.16618	0.32754
NXNL1	5973	0.1662	0.27901
ELK4	5974	0.16628	0.27912
PRF1	5975	0.16629	0.27912
RHOC	5976	0.16632	0.27917
WWC3	5977	0.16637	0.27923
C4orf51	5978	0.1664	0.27925
ZNF658	5979	0.16641	0.27927
MAP1LC3B2	5980	0.16646	0.27933
FAM120C	5981	0.16653	0.27942
ILDR2	5982	0.16656	0.27944
NonTargetingControlGuideForHuman_0314	5983	0.16656	0.16636
PPP1R42	5984	0.16663	0.27953
TNFAIP2	5985	0.1667	0.27961
C7orf33	5986	0.16674	0.27965
ZNF675	5987	0.16681	0.27975
FAM8A1	5988	0.16682	0.27977
hsa-mir-134	5989	0.16683	0.32855
SLC38A8	5990	0.16684	0.27978
IFIT5	5991	0.16691	0.27987
TRIM29	5992	0.16708	0.28007
GPR126	5993	0.1671	0.28009
CPEB2	5994	0.1672	0.28021
SLC25A19	5995	0.16726	0.28029
TSGA10	5996	0.16728	0.2803
TCEA2	5997	0.1673	0.28032
ADH1B	5998	0.16733	0.28036
NonTargetingControlGuideForHuman_0785	5999	0.16734	0.16714
ABTB1	6000	0.16735	0.28039
TAF9B	6001	0.16736	0.2804
ACMSD	6002	0.1674	0.28045
PNISR	6003	0.16749	0.28056
ACRC	6004	0.16757	0.28066
SIMC1	6005	0.16765	0.28075
FTH1P18	6006	0.16774	0.28084
SPTBN5	6007	0.16778	0.2809
LTBP3	6008	0.16782	0.28095
hsa-mir-3609	6009	0.16786	0.33017
GRASP	6010	0.1679	0.28105
SELO	6011	0.16794	0.2811
NonTargetingControlGuideForHuman_0365	6012	0.16797	0.16778
PSEN1	6013	0.16798	0.28114
VAC14	6014	0.16802	0.28118
ZBED3	6015	0.16807	0.28124
TIE1	6016	0.16809	0.28127
ZNF174	6017	0.16811	0.28129
KRTAP19-7	6018	0.16823	0.28145
EMP3	6019	0.16825	0.28147
AP3S1	6020	0.16827	0.28149
FAM47B	6021	0.16829	0.28151
PDC	6022	0.16832	0.28154
MMP28	6023	0.16833	0.28155
SIM1	6024	0.16838	0.28161
VAV2	6025	0.1684	0.28164
LUZP6	6026	0.16848	0.28175
SRGAP1	6027	0.16849	0.28175
TRIM39-RPP21	6028	0.1685	0.16831
KIAA1161	6029	0.16851	0.28177
C8B	6030	0.16852	0.28179
TCTEX1D2	6031	0.16857	0.28184
POLE	6032	0.16858	0.28186
CFHR4	6033	0.1686	0.28187
OLIG1	6034	0.16861	0.28189
U2AF2	6035	0.16865	0.28193
RPP30	6036	0.16871	0.282
hsa-let-7f-1	6037	0.16876	0.33157
PEX6	6038	0.16876	0.28206
PCDH15	6039	0.16877	0.28208
NonTargetingControlGuideForHuman_0630	6040	0.16878	0.16858
VAMP5	6041	0.1688	0.28212
PRR15L	6042	0.16881	0.28214
TOR3A	6043	0.16886	0.28219
AZI1	6044	0.1689	0.28225
GNPDA1	6045	0.16892	0.28227
DYM	6046	0.16894	0.28229
F13A1	6047	0.16896	0.28232
hsa-mir-6128	6048	0.16896	0.33187
USP54	6049	0.16898	0.28234
TMEM95	6050	0.16899	0.28235
BLID	6051	0.16902	0.28239
ACER3	6052	0.16903	0.2824
SIGLEC6	6053	0.16906	0.28243
TENC1	6054	0.16907	0.28244
NKAP	6055	0.16911	0.28249
hsa-mir-6717	6056	0.16912	0.33214
CLDN25	6057	0.16915	0.28253
BTNL9	6058	0.16918	0.28258
GRM1	6059	0.16923	0.28265
PPOX	6060	0.16927	0.28268
hsa-mir-3162	6061	0.16931	0.33243
SAMSN1	6062	0.16932	0.28275
PSMB3	6063	0.1694	0.28285
GALT	6064	0.16943	0.28289
SLC30A1	6065	0.16945	0.28291
UTS2	6066	0.1695	0.28299
SGK110	6067	0.1696	0.2831
hsa-mir-3914-2	6068	0.16964	0.16944
ZNF816	6069	0.16964	0.28315
JUND	6070	0.16968	0.2832
NonTargetingControlGuideForHuman_0500	6071	0.16969	0.16948
ZNF546	6072	0.16973	0.28326
GNGT2	6073	0.16977	0.28331
ZNF559	6074	0.16985	0.28341
ADCY6	6075	0.16986	0.28343
GINS2	6076	0.16989	0.28347
LRIG3	6077	0.16997	0.28356
TGM3	6078	0.1701	0.28373
SESTD1	6079	0.17015	0.28379
PLS3	6080	0.17017	0.28381
GCC1	6081	0.17018	0.28382
OR2T1	6082	0.17019	0.28383
PXMP2	6083	0.17021	0.28386
TMED7	6084	0.17022	0.28387
PRAMEF12	6085	0.17023	0.28388
EPCAM	6086	0.17027	0.28391
SYNM	6087	0.17031	0.28396
C7orf61	6088	0.17037	0.28404
ATP6V1G1	6089	0.17039	0.28406
KMT2C	6090	0.17043	0.28412
EBNA1BP2	6091	0.17056	0.28425
CIB2	6092	0.1706	0.28431
RAET1L	6093	0.17063	0.28434
JAG2	6094	0.17064	0.28435
CCDC50	6095	0.17068	0.2844
C16orf89	6096	0.17068	0.2844
SPACA3	6097	0.17072	0.28445
ARX	6098	0.17075	0.28449
YKT6	6099	0.17076	0.2845
PRKCA	6100	0.1708	0.28455
AMOT	6101	0.17085	0.28459
ILF2	6102	0.17085	0.28459
KRT81	6103	0.17086	0.28461
UPF3B	6104	0.17088	0.28464
MAGED4	6105	0.17089	0.28464
hsa-mir-8065	6106	0.1709	0.33498
GPN1	6107	0.17093	0.2847
DMXL2	6108	0.17094	0.2847
PKN3	6109	0.17101	0.28479
KPNA3	6110	0.17103	0.28481
TRIM7	6111	0.17105	0.28483
LRGUK	6112	0.17105	0.28484
SORBS3	6113	0.17106	0.28485
DEAF1	6114	0.17122	0.28502
PTCHD2	6115	0.17123	0.28503
C11orf84	6116	0.17128	0.28509
CEBPB	6117	0.1713	0.28511
FBXO44	6118	0.17139	0.28522
NonTargetingControlGuideForHuman_0866	6119	0.17139	0.17116
SVIP	6120	0.17141	0.28524
LRRC1	6121	0.17148	0.28534
SH2D4B	6122	0.17155	0.28542
WNT2B	6123	0.17159	0.28547
OLFML2A	6124	0.17166	0.28558
ACSS3	6125	0.17167	0.28559
LRP1	6126	0.17175	0.2857
CWC15	6127	0.17176	0.2857
KIAA1143	6128	0.1718	0.28576
NR1I3	6129	0.17181	0.28578
ZNF3	6130	0.17188	0.28586
CES5A	6131	0.17188	0.28587
TMEM57	6132	0.1719	0.28589
MGAT3	6133	0.17196	0.28596
PTGIS	6134	0.172	0.28601
LMO7	6135	0.17205	0.28606
ZNF641	6136	0.1721	0.28613
DCAF7	6137	0.17212	0.28616
PELI2	6138	0.17213	0.28617
TRIM50	6139	0.17217	0.28623
ZNF45	6140	0.17221	0.28628
IFNA1	6141	0.17225	0.28633
GALNT1	6142	0.17229	0.28637
hsa-mir-4642	6143	0.17233	0.3372
FNBP1L	6144	0.17233	0.28643
MRGBP	6145	0.17237	0.28648
CLEC9A	6146	0.17242	0.28654
NTRK1	6147	0.17254	0.28667
SOWAHA	6148	0.17259	0.28674
hsa-mir-100	6149	0.17261	0.33764
FIGN	6150	0.17261	0.28677
RHBDF2	6151	0.17262	0.28678
MYCN	6152	0.17267	0.28683
ZNF214	6153	0.17268	0.28686
PTPRN2	6154	0.17271	0.28688
NonTargetingControlGuideForHuman_0573	6155	0.17272	0.17251
KRT36	6156	0.17275	0.28694
MCL1	6157	0.17276	0.28695
HNMT	6158	0.17279	0.28699
FAM220A	6159	0.17279	0.28699
PAICS	6160	0.17283	0.28703
NME1	6161	0.17283	0.28703
FAM179B	6162	0.17291	0.28713
hsa-mir-4427	6163	0.17293	0.33813
COLGALT1	6164	0.17298	0.28721
F9	6165	0.173	0.28723
SPINK13	6166	0.17301	0.28726
FGFR1OP2	6167	0.17309	0.28734
RNASEH2A	6168	0.17312	0.28738
HLA-DQA1	6169	0.17316	0.28743
ZC3H4	6170	0.1732	0.28748
FAM24B	6171	0.17323	0.28752
C2CD2	6172	0.17327	0.28756
KCNS1	6173	0.17329	0.28758
SAV1	6174	0.17341	0.28773
IRAK1	6175	0.17341	0.28773
DDX53	6176	0.17345	0.28778
FOXK1	6177	0.17349	0.28784
SNF8	6178	0.17353	0.28788
PSMC2	6179	0.17357	0.28794
C10orf35	6180	0.1736	0.28797
EXOC3L1	6181	0.17362	0.288
SPRED3	6182	0.17363	0.28802
VWCE	6183	0.17365	0.28804
TOMM34	6184	0.17378	0.28819
TMEM19	6185	0.17382	0.28823
LPPR1	6186	0.17382	0.28824
GKAP1	6187	0.17385	0.28828
TOMM70A	6188	0.17391	0.28834
LHPP	6189	0.17402	0.28847
RNPC3	6190	0.17403	0.28848
PXT1	6191	0.17411	0.28859
DCLK2	6192	0.17411	0.28859
PDHB	6193	0.17415	0.28865
EBF2	6194	0.17428	0.2888
ADAM30	6195	0.17432	0.28885
hsa-mir-3610	6196	0.17434	0.34033
LNX1	6197	0.17436	0.28889
DMAP1	6198	0.1744	0.28895
GJC3	6199	0.1744	0.28895
RNF167	6200	0.17444	0.28899
FAM71F1	6201	0.17448	0.28904
KLK4	6202	0.17449	0.28906
FAM96A	6203	0.17452	0.2891
PI4KA	6204	0.17457	0.28915
RPRML	6205	0.17459	0.28918
TRIM55	6206	0.17465	0.28926
CGNL1	6207	0.17466	0.28928
SLC29A4	6208	0.17473	0.28937
TUFT1	6209	0.17473	0.28937
MROH9	6210	0.17475	0.28939
TRIM21	6211	0.17488	0.28955
USPL1	6212	0.1749	0.28958
RAB11FIP5	6213	0.17492	0.2896
UCP3	6214	0.17494	0.28964
CTDSPL	6215	0.17502	0.28974
LRRC34	6216	0.17506	0.28979
ETS1	6217	0.17506	0.28979
FOXP1	6218	0.1751	0.28984
BANF2	6219	0.17512	0.28985
FAIM	6220	0.17519	0.28993
CALML4	6221	0.17523	0.28998
CHCHD10	6222	0.17523	0.28998
hsa-mir-500a	6223	0.17526	0.34174
STRADB	6224	0.17526	0.29002
hsa-mir-135b	6225	0.17527	0.34176
CITED1	6226	0.1753	0.29007
SP9	6227	0.17531	0.29008
SPON2	6228	0.17532	0.29009
RNF25	6229	0.17534	0.29011
ZNRF4	6230	0.17537	0.29016
FANCG	6231	0.17545	0.29024
ECI1	6232	0.17547	0.29029
OSBPL8	6233	0.17552	0.29033
CENPF	6234	0.17552	0.29034
KRT75	6235	0.17556	0.29039
LMX1A	6236	0.1756	0.29044
TRIM60	6237	0.17561	0.29046
KISS1	6238	0.17568	0.29054
HACE1	6239	0.17572	0.29059
SMYD5	6240	0.17574	0.29062
ZMYND12	6241	0.17578	0.29066
IL17B	6242	0.17581	0.29072
CDK3	6243	0.17584	0.29076
FPGS	6244	0.17585	0.29076
LPAR6	6245	0.17589	0.29079
DRD3	6246	0.17596	0.29089
EHD1	6247	0.17601	0.29094
TBC1D22A	6248	0.17605	0.29099
SPATA31C1	6249	0.17609	0.29103
ASCL2	6250	0.17613	0.29107
ANKRD20A2	6251	0.17615	0.17595
ANO4	6252	0.17616	0.29111
NonTargetingControlGuideForHuman_0388	6253	0.17621	0.17601
ACTA2	6254	0.17622	0.29118
CCDC171	6255	0.17626	0.29123
OMP	6256	0.17634	0.29133
ANTXR2	6257	0.1764	0.2914
MLPH	6258	0.17642	0.29141
HIPK4	6259	0.17642	0.29141
OR2A4	6260	0.17644	0.29144
hsa-mir-3187	6261	0.17645	0.34362
SRD5A1	6262	0.17646	0.29147
COX8C	6263	0.17653	0.29154
TBKBP1	6264	0.17655	0.29157
DSCR6	6265	0.17657	0.2916
PHRF1	6266	0.17659	0.29162
MAGEB17	6267	0.1766	0.29165
KCND2	6268	0.17664	0.29169
PSPC1	6269	0.17675	0.29183
ZBTB39	6270	0.17679	0.29189
TRH	6271	0.17686	0.29196
MINK1	6272	0.17688	0.29198
DCAF12	6273	0.1769	0.29202
C6orf48	6274	0.17692	0.29204
OR12D2	6275	0.17696	0.29209
hsa-mir-30e	6276	0.17699	0.34442
COMT	6277	0.177	0.29215
TIMM23	6278	0.17709	0.29226
CYP27B1	6279	0.17718	0.29237
PDE3A	6280	0.17723	0.29244
OTX1	6281	0.17727	0.29248
SPANXC	6282	0.17727	0.17706
CYFIP1	6283	0.17731	0.29254
CYP27A1	6284	0.1774	0.29263
USP18	6285	0.17741	0.29265
DEFB105B	6286	0.17743	0.17723
hsa-mir-383	6287	0.17745	0.34513
hsa-mir-4522	6288	0.17752	0.34524
TIMM10B	6289	0.17753	0.29279
DNAJC1	6290	0.17762	0.2929
SIK1	6291	0.17762	0.2929
HLA-DQB1	6292	0.17766	0.29294
NonTargetingControlGuideForHuman_0464	6293	0.17769	0.1775
GLB1	6294	0.1777	0.293
DIDO1	6295	0.17776	0.29307
CDC5L	6296	0.1778	0.29311
OR1L3	6297	0.17784	0.29315
OR4C3	6298	0.17795	0.29328
IKZF2	6299	0.17799	0.29333
NonTargetingControlGuideForHuman_0796	6300	0.178	0.1778
CCDC51	6301	0.17806	0.29341
CXorf57	6302	0.17815	0.29352
NPY5R	6303	0.17823	0.29362
NPNT	6304	0.17828	0.29367
LOC388813	6305	0.17836	0.29379
LHX5	6306	0.17837	0.29381
RBAK	6307	0.1784	0.29384
ADAL	6308	0.17845	0.29389
ZNF862	6309	0.17852	0.29398
PRSS53	6310	0.17856	0.29403
CADPS2	6311	0.17858	0.29405
MEAF6	6312	0.17861	0.29408
hsa-mir-154	6313	0.17865	0.34701
NTF4	6314	0.17869	0.29417
UBXN4	6315	0.1787	0.29418
RNF148	6316	0.17873	0.29422
MYH8	6317	0.17877	0.29428
hsa-mir-95	6318	0.17877	0.34719
C11orf93	6319	0.17882	0.29433
STXBP2	6320	0.17885	0.29439
SNTB1	6321	0.17893	0.29448
LOC100130705	6322	0.17896	0.29452
BTG2	6323	0.17906	0.29463
VGLL4	6324	0.17909	0.29468
CREB3L2	6325	0.1791	0.29469
HNRNPH3	6326	0.17913	0.29473
CAMK1G	6327	0.17919	0.2948
hsa-mir-3176	6328	0.1792	0.34785
PLEKHO1	6329	0.17922	0.29484
SPRED2	6330	0.17926	0.29489
REXO1	6331	0.1793	0.29495
AMY1A	6332	0.17937	0.29503
HIST1H3B	6333	0.17951	0.29522
SLC25A2	6334	0.17952	0.29523
AS3MT	6335	0.17954	0.29525
UXT	6336	0.17955	0.29527
hsa-mir-3622a	6337	0.17955	0.34841
hsa-mir-3156-3	6338	0.17956	0.29528
LOC100131094	6339	0.17957	0.2953
hsa-mir-1258	6340	0.17959	0.34847
NonTargetingControlGuideForHuman_0470	6341	0.17968	0.17945
ZNF138	6342	0.17976	0.29552
PIK3CB	6343	0.1798	0.29557
PRSS42	6344	0.17984	0.29563
C8orf87	6345	0.17985	0.29564
PAK4	6346	0.18	0.29583
IGHMBP2	6347	0.18004	0.29587
CCR5	6348	0.18004	0.29588
MICALL1	6349	0.18006	0.29589
SFT2D2	6350	0.18009	0.29592
LMNA	6351	0.18011	0.29596
SNX12	6352	0.18013	0.29598
EID2B	6353	0.18015	0.296
ARIH2OS	6354	0.18021	0.29608
RHOD	6355	0.18026	0.29614
hsa-mir-424	6356	0.18026	0.34952
ZNF462	6357	0.18029	0.29618
MCCC1	6358	0.18033	0.29623
JAKMIP3	6359	0.18035	0.29626
SLAMF7	6360	0.18037	0.29629
DNAL1	6361	0.18039	0.27634
PPM1F	6362	0.18046	0.2964
SYTL4	6363	0.18052	0.29647
ZCCHC3	6364	0.18054	0.2965
GABBR1	6365	0.18057	0.29654
DCAF13	6366	0.18059	0.29657
MAGEE1	6367	0.18066	0.29666
CCDC28A	6368	0.18069	0.29669
NMS	6369	0.1807	0.29671
OR5L1	6370	0.18074	0.29675
ZNF432	6371	0.18076	0.29677
CNBD1	6372	0.18078	0.2968
RAB4B	6373	0.18085	0.29688
CHST13	6374	0.18087	0.2969
H1FNT	6375	0.18089	0.29693
RNMT	6376	0.18091	0.29696
SERPINA3	6377	0.18108	0.29715
MRVI1	6378	0.18111	0.29719
C1orf173	6379	0.18111	0.29719
CNTN5	6380	0.18115	0.29724
NFE2L2	6381	0.18119	0.29728
NonTargetingControlGuideForHuman_0399	6382	0.18127	0.18106
C6orf195	6383	0.18128	0.29737
RELT	6384	0.1813	0.2974
AZIN1	6385	0.18135	0.29748
PRKCSH	6386	0.18136	0.29748
CYSTM1	6387	0.18141	0.29754
CCL22	6388	0.18144	0.29757
NonTargetingControlGuideForHuman_0456	6389	0.18145	0.18124
NonTargetingControlGuideForHuman_0209	6390	0.18149	0.18128
hsa-mir-1181	6391	0.18157	0.35155
CCR4	6392	0.1816	0.29777
LIFR	6393	0.18161	0.29778
PSMB7	6394	0.18165	0.29783
STK38	6395	0.18169	0.29787
KCNN1	6396	0.18173	0.29793
UNCX	6397	0.18178	0.29799
CBX8	6398	0.18181	0.29803
hsa-mir-544a	6399	0.18182	0.35195
EPB41L3	6400	0.18189	0.29813
CHRNA2	6401	0.18193	0.29817
CBX6	6402	0.18206	0.29833
2018-09-07	6403	0.18206	0.29833
LPPR4	6404	0.18212	0.29839
MGST1	6405	0.18215	0.29843
ASMTL_X	6406	0.18217	0.29846
MBD1	6407	0.18223	0.29852
FOXI3	6408	0.18225	0.29855
CLN3	6409	0.18226	0.29857
ARFGAP1	6410	0.1823	0.29861
PALLD	6411	0.18236	0.29867
PPP4R2	6412	0.18238	0.29871
PRRG3	6413	0.18245	0.29879
GSTM5	6414	0.18247	0.29881
SGCZ	6415	0.18247	0.29881
DHX9	6416	0.18251	0.29885
TTF1	6417	0.18255	0.2989
hsa-mir-3154	6418	0.18262	0.35317
FEZ1	6419	0.18267	0.29905
HTR1F	6420	0.183	0.29945
CEACAM5	6421	0.18303	0.29948
RPS29	6422	0.18308	0.29954
BANK1	6423	0.1831	0.29957
NonTargetingControlGuideForHuman_0351	6424	0.18312	0.18291
C9	6425	0.18318	0.29965
CLCC1	6426	0.18319	0.29966
PHLDA2	6427	0.18321	0.29969
OR2F2	6428	0.18323	0.29971
hsa-mir-6082	6429	0.18324	0.35412
NAPEPLD	6430	0.18329	0.29978
AGAP3	6431	0.18336	0.29987
FAM98C	6432	0.18337	0.29988
KCNJ8	6433	0.1834	0.29992
KANK1	6434	0.18346	0.29999
LRRC8A	6435	0.18353	0.3001
INPP4B	6436	0.18361	0.30018
VAMP7_X	6437	0.18362	0.30019
PARL	6438	0.18377	0.30037
SLC26A7	6439	0.18378	0.30037
TCTN3	6440	0.18385	0.30047
MRPS7	6441	0.18386	0.30049
C16orf54	6442	0.18394	0.30059
ST8SIA3	6443	0.18394	0.30059
ALG1	6444	0.18396	0.30061
hsa-mir-93	6445	0.18399	0.35529
TTC39A	6446	0.18402	0.3007
ST3GAL1	6447	0.18405	0.30073
MSGN1	6448	0.18415	0.30086
hsa-mir-3116-1	6449	0.18418	0.35558
XIAP	6450	0.18418	0.3009
CYP27C1	6451	0.18419	0.3009
TRIQK	6452	0.18427	0.30099
HES5	6453	0.1843	0.30102
KIAA0146	6454	0.18439	0.30113
ZNF250	6455	0.18439	0.30113
RASL10A	6456	0.18443	0.30117
KIRREL3	6457	0.18444	0.3012
CD22	6458	0.18447	0.30123
PRR18	6459	0.1845	0.30127
C19orf44	6460	0.18456	0.30135
MYO18A	6461	0.18456	0.30135
MLC1	6462	0.1846	0.30139
ZNF727	6463	0.18464	0.30145
SETBP1	6464	0.18465	0.30145
GPR27	6465	0.18471	0.30152
MAPK8	6466	0.18472	0.30154
ZNF181	6467	0.18474	0.30156
XK	6468	0.18478	0.30162
CDH8	6469	0.1848	0.30164
ALDH16A1	6470	0.1848	0.30165
VGLL2	6471	0.18484	0.30169
ROCK2	6472	0.18497	0.30185
RPL34	6473	0.18513	0.30204
GHDC	6474	0.18515	0.30207
PTPRO	6475	0.18517	0.30209
IL11RA	6476	0.18521	0.30214
KRTAP1-4	6477	0.18523	0.30217
ECHDC2	6478	0.18527	0.30221
CTR9	6479	0.18529	0.30224
RAP1B	6480	0.18538	0.30235
hsa-mir-487a	6481	0.18544	0.35721
GPR125	6482	0.18553	0.30254
PTP4A3	6483	0.18554	0.30256
LAMTOR5	6484	0.18557	0.30258
PSMD14	6485	0.18562	0.30264
SCGB2A1	6486	0.18562	0.30265
hsa-mir-3190	6487	0.18566	0.3574
TROVE2	6488	0.18566	0.3027
C6orf58	6489	0.18574	0.30279
SETD4	6490	0.18574	0.3028
LRCH4	6491	0.18575	0.30281
RAD52	6492	0.18578	0.30284
BUB1B	6493	0.18579	0.30285
GPSM1	6494	0.18583	0.30289
MAN1B1	6495	0.18591	0.30299
hsa-mir-6781	6496	0.18598	0.3577
DDX20	6497	0.18598	0.30309
DNASE1	6498	0.18603	0.30315
ALG10	6499	0.18603	0.30316
TAF1C	6500	0.18607	0.3032
CTNNB1	6501	0.18611	0.30325
KLF13	6502	0.18615	0.30329
POPDC3	6503	0.18615	0.3033
OR4A47	6504	0.18617	0.30331
NonTargetingControlGuideForHuman_0898	6505	0.18617	0.18601
ANO10	6506	0.18627	0.30344
CPNE2	6507	0.18632	0.30349
TMEM178B	6508	0.18644	0.30363
SCCPDH	6509	0.18647	0.30367
OR7G1	6510	0.18652	0.30374
ST18	6511	0.18662	0.30384
ZC3H13	6512	0.18667	0.30391
LHCGR	6513	0.18668	0.30393
KRT85	6514	0.18671	0.30395
NXPE2	6515	0.18675	0.30401
FEZ2	6516	0.18705	0.30438
RAPGEF2	6517	0.18705	0.30439
MAL	6518	0.1871	0.30445
PPP1R26	6519	0.18713	0.30448
SRSF4	6520	0.18733	0.30471
POLR3G	6521	0.18734	0.30472
IGFL1	6522	0.18748	0.30487
ASB17	6523	0.18754	0.30495
C19orf25	6524	0.18754	0.30496
CD3EAP	6525	0.18758	0.30501
RIMBP2	6526	0.18761	0.30505
NonTargetingControlGuideForHuman_0756	6527	0.18764	0.18752
NR5A1	6528	0.18775	0.30522
GIPC2	6529	0.18779	0.30527
FAM217A	6530	0.1878	0.30528
JPH1	6531	0.18787	0.30537
PID1	6532	0.18787	0.30538
TXNL4B	6533	0.18791	0.30542
AARD	6534	0.18795	0.30546
NOL8	6535	0.18799	0.30551
SLC37A3	6536	0.18801	0.30552
hsa-mir-6165	6537	0.18801	0.35959
MILR1	6538	0.18804	0.30556
WDR67	6539	0.18807	0.2814
DEFB123	6540	0.18807	0.3056
KIF2B	6541	0.18811	0.30565
ABCB9	6542	0.18814	0.30568
ENO1	6543	0.1882	0.30576
TMEM254	6544	0.18828	0.30585
DPYD	6545	0.18831	0.30589
PAN2	6546	0.18832	0.3059
FRRS1	6547	0.18836	0.30596
ZNF200	6548	0.18836	0.30596
HPS4	6549	0.18838	0.30598
ZNF223	6550	0.1884	0.306
HP	6551	0.18857	0.30621
TICAM1	6552	0.18863	0.30627
SLC39A12	6553	0.18864	0.30628
BLMH	6554	0.18873	0.30638
DGCR6L	6555	0.18877	0.30644
NPRL2	6556	0.18883	0.30652
PDCD2L	6557	0.18883	0.30653
TECR	6558	0.18887	0.30657
HS6ST3	6559	0.18889	0.3066
OR4N2	6560	0.18895	0.30666
ARSD	6561	0.18896	0.30669
KIF26B	6562	0.18905	0.3068
SPIB	6563	0.18909	0.30684
ABCF3	6564	0.18909	0.30685
GABRG1	6565	0.18913	0.3069
HIST1H4F	6566	0.18913	0.3069
CCDC127	6567	0.18916	0.30694
RALA	6568	0.18917	0.30695
VPS41	6569	0.18922	0.307
DNHD1	6570	0.18934	0.30716
C20orf85	6571	0.18942	0.30726
NonTargetingControlGuideForHuman_0805	6572	0.18953	0.18939
TSPAN5	6573	0.18954	0.3074
HIST1H2AM	6574	0.18959	0.30745
hsa-mir-7641-2	6575	0.18979	0.28256
DENND2D	6576	0.18995	0.30791
KLF9	6577	0.18999	0.30797
FRMD3	6578	0.19	0.30798
WDR62	6579	0.19003	0.30801
XKRX	6580	0.19008	0.30807
KREMEN1	6581	0.1901	0.30809
METTL13	6582	0.19023	0.30825
RASSF1	6583	0.19036	0.3084
NonTargetingControlGuideForHuman_0249	6584	0.19045	0.19031
TRIM42	6585	0.19047	0.30853
OARD1	6586	0.19052	0.30859
CD1A	6587	0.19056	0.30865
PHB	6588	0.19059	0.30868
PRIM2	6589	0.19064	0.30874
SLC25A48	6590	0.19064	0.30874
PAGE5	6591	0.19067	0.30877
MEST	6592	0.19067	0.30877
PTTG1IP	6593	0.19076	0.30889
C9orf142	6594	0.19081	0.30894
ASPA	6595	0.19085	0.309
KLHDC8A	6596	0.19087	0.30903
EXTL2	6597	0.19089	0.30905
FAM127B	6598	0.19089	0.30905
FFAR3	6599	0.19093	0.30909
NXF5	6600	0.19093	0.30909
PPM1H	6601	0.19095	0.30912
NDRG2	6602	0.19101	0.30921
P2RY12	6603	0.19104	0.30925
NonTargetingControlGuideForHuman_0705	6604	0.19105	0.19088
FAM78B	6605	0.19106	0.30928
NRTN	6606	0.19114	0.30937
NonTargetingControlGuideForHuman_0582	6607	0.19114	0.19098
H3F3B	6608	0.19117	0.30942
BBS10	6609	0.19121	0.30946
C5orf24	6610	0.19121	0.30946
NonTargetingControlGuideForHuman_0453	6611	0.19124	0.19106
LRRN4	6612	0.19125	0.30951
ZNF720	6613	0.19129	0.30956
FBXO16	6614	0.19142	0.30971
hsa-mir-3667	6615	0.19145	0.3628
MYD88	6616	0.19146	0.30975
ALS2CR11	6617	0.19148	0.30977
MYOM2	6618	0.19162	0.30994
MAP1LC3C	6619	0.19178	0.31013
TMEM256	6620	0.19178	0.31014
NonTargetingControlGuideForHuman_0220	6621	0.1918	0.19164
PRSS36	6622	0.19182	0.31018
TNNI2	6623	0.19182	0.31019
OR9I1	6624	0.19185	0.31022
TMEM126B	6625	0.19187	0.31024
CNBD2	6626	0.19189	0.31026
SLC51A	6627	0.19199	0.31037
SLC39A1	6628	0.19199	0.31037
2018-09-05	6629	0.19202	0.31041
NAT14	6630	0.19203	0.31042
GMFG	6631	0.19204	0.31044
CDC34	6632	0.19207	0.31046
COA5	6633	0.19211	0.31051
SPOPL	6634	0.19219	0.31061
FGF13	6635	0.19223	0.31065
RBM34	6636	0.19223	0.31066
ARHGAP17	6637	0.19227	0.31071
IGJ	6638	0.19229	0.31074
GLTPD2	6639	0.19231	0.31077
LOC100288332	6640	0.19232	0.28426
TTLL2	6641	0.19237	0.31084
POM121L12	6642	0.19239	0.31088
WBSCR27	6643	0.19243	0.31092
COPS7A	6644	0.19246	0.31096
SH2D3A	6645	0.19247	0.31097
C11orf85	6646	0.19251	0.31101
SCXA	6647	0.19256	0.31106
ADAM12	6648	0.19263	0.31114
ARHGEF11	6649	0.19265	0.31116
FAM157A	6650	0.19267	0.31118
NRSN2	6651	0.19268	0.3112
GLRA3	6652	0.19272	0.31123
KDM5A	6653	0.19276	0.31127
IMPDH2	6654	0.19276	0.31128
ZNF711	6655	0.19282	0.31134
FGFBP2	6656	0.1929	0.31143
ACAP1	6657	0.19295	0.3115
SAR1B	6658	0.19296	0.31151
XIRP1	6659	0.19297	0.31152
PNMA3	6660	0.193	0.31156
AHI1	6661	0.19307	0.31163
CXorf58	6662	0.19312	0.31169
ANGPT2	6663	0.19312	0.31169
hsa-mir-891b	6664	0.19316	0.36435
PALM	6665	0.19317	0.31174
TEX13A	6666	0.19321	0.31178
CLCF1	6667	0.19326	0.31184
P4HTM	6668	0.19328	0.31187
TLE6	6669	0.19329	0.31189
OR51T1	6670	0.19333	0.31193
SH3BGRL2	6671	0.19337	0.31198
FAM163B	6672	0.19339	0.312
ABP1	6673	0.1935	0.31215
TAF11	6674	0.19352	0.31217
PELO	6675	0.19356	0.31221
CACNG8	6676	0.19364	0.31231
OR2T8	6677	0.19369	0.31238
ZNF549	6678	0.19378	0.31247
SNRPB2	6679	0.19382	0.31251
ZBTB26	6680	0.19383	0.31252
MPI	6681	0.19386	0.31256
NonTargetingControlGuideForHuman_0640	6682	0.19386	0.19366
PPAP2A	6683	0.19398	0.31271
hsa-mir-6782	6684	0.19404	0.36513
TSPAN12	6685	0.19406	0.3128
UNC5A	6686	0.19415	0.31292
FAM149B1	6687	0.19422	0.313
PAPL	6688	0.19426	0.31305
SNRPA1	6689	0.19426	0.31305
TMEM143	6690	0.19434	0.31314
SLC22A5	6691	0.19436	0.31317
C19orf35	6692	0.19438	0.31319
VAMP2	6693	0.19455	0.3134
GRIN2D	6694	0.19455	0.3134
APOA5	6695	0.19459	0.31344
hsa-mir-573	6696	0.1946	0.36567
ZDHHC21	6697	0.19463	0.31349
ITGAM	6698	0.19463	0.3135
C12orf52	6699	0.19465	0.31353
hsa-mir-548u	6700	0.19473	0.36578
DLX4	6701	0.19476	0.31364
OR4S2	6702	0.19479	0.31368
CCDC34	6703	0.19489	0.31379
GALNT12	6704	0.19497	0.31388
LRRC29	6705	0.19499	0.31392
LYPD2	6706	0.19501	0.31393
GJA4	6707	0.19512	0.31404
RLN2	6708	0.19514	0.31407
DNAH6	6709	0.19516	0.3141
NonTargetingControlGuideForHuman_0637	6710	0.19522	0.19503
SLC17A1	6711	0.19527	0.31424
SKP1	6712	0.19528	0.31425
POLR1B	6713	0.19531	0.31429
CST6	6714	0.19532	0.31429
SPINT1	6715	0.19533	0.31431
CNN1	6716	0.19539	0.31438
MED16	6717	0.1954	0.31439
SEMA3C	6718	0.19544	0.31444
ASIC4	6719	0.19546	0.31446
hsa-mir-1281	6720	0.19548	0.36647
FAM57B	6721	0.19552	0.31452
CCIN	6722	0.19556	0.31457
IFNW1	6723	0.1956	0.31462
CHRNA3	6724	0.19567	0.3147
WBP1L	6725	0.19568	0.31473
OR4F15	6726	0.19569	0.31473
BEX1	6727	0.19572	0.31477
POLE3	6728	0.19576	0.31482
PML	6729	0.19581	0.31487
C12orf75	6730	0.19585	0.31492
hsa-mir-7154	6731	0.19595	0.3669
ACTRT1	6732	0.196	0.3151
hsa-mir-660	6733	0.19601	0.36694
COL1A1	6734	0.19601	0.31512
PATL2	6735	0.19604	0.31515
FCRLB	6736	0.19605	0.31517
CLGN	6737	0.19613	0.31526
NDUFC2	6738	0.19617	0.31531
ANXA4	6739	0.19621	0.31535
NUFIP2	6740	0.19621	0.31536
PBX4	6741	0.19623	0.31538
CALR3	6742	0.19626	0.31542
SLX4	6743	0.1963	0.31546
PRKCDBP	6744	0.19632	0.31548
WDR73	6745	0.19633	0.31549
EML5	6746	0.19636	0.31552
EI24	6747	0.19638	0.31555
UBAP2L	6748	0.1964	0.31558
AGO1	6749	0.19641	0.31559
ZNF480	6750	0.19642	0.31559
TBX10	6751	0.19649	0.31569
SKOR1	6752	0.19657	0.31578
GLUD1	6753	0.19658	0.31579
NonTargetingControlGuideForHuman_0551	6754	0.19661	0.19639
CCDC83	6755	0.19662	0.31584
REXO2	6756	0.19663	0.31585
ACACA	6757	0.19666	0.31589
GYPB	6758	0.19676	0.31601
CILP	6759	0.19678	0.31603
NonTargetingControlGuideForHuman_0438	6760	0.19685	0.19664
PCDHGA2	6761	0.19687	0.28729
PHEX	6762	0.19688	0.31614
SLC15A3	6763	0.1969	0.31616
CTRC	6764	0.19698	0.31627
NonTargetingControlGuideForHuman_0961	6765	0.19701	0.19681
PLVAP	6766	0.19701	0.3163
ITGA9	6767	0.19706	0.31636
SLC6A17	6768	0.19707	0.31637
hsa-mir-654	6769	0.19712	0.36796
OR4C16	6770	0.19712	0.31644
MMP14	6771	0.19716	0.31648
RHD	6772	0.19731	0.31665
NonTargetingControlGuideForHuman_0841	6773	0.19732	0.19711
GTPBP2	6774	0.19735	0.3167
AP1S2	6775	0.19743	0.3168
LPIN1	6776	0.19745	0.31682
ENAM	6777	0.19747	0.31685
LOC283710	6778	0.19751	0.3169
FAM169A	6779	0.19758	0.31698
TMEM241	6780	0.19759	0.31698
FTO	6781	0.19766	0.31707
USMG5	6782	0.19771	0.31714
AHNAK2	6783	0.19774	0.31717
CDK1	6784	0.19779	0.31724
ANKRD61	6785	0.19791	0.3174
ZBTB41	6786	0.19808	0.3176
NOTCH2	6787	0.1981	0.31763
BRIX1	6788	0.19814	0.31767
ANKRD29	6789	0.19816	0.31769
CLDN22	6790	0.19818	0.31771
GPATCH8	6791	0.19823	0.31778
DCPS	6792	0.19828	0.31784
NonTargetingControlGuideForHuman_0469	6793	0.19829	0.19808
B3GALNT1	6794	0.19829	0.31785
HK2	6795	0.19832	0.31789
CA5B	6796	0.19835	0.31791
FLJ22184	6797	0.19837	0.31794
TYK2	6798	0.19842	0.31801
hsa-mir-4678	6799	0.19845	0.3692
GBP5	6800	0.19852	0.31813
KAT8	6801	0.19852	0.31813
GPHB5	6802	0.19854	0.31815
CRYGB	6803	0.19856	0.31817
SAMD13	6804	0.19864	0.31826
MCMBP	6805	0.19864	0.31827
CLDN12	6806	0.19868	0.31832
FAM210B	6807	0.19869	0.31833
CHMP4A	6808	0.19872	0.31836
FRG2	6809	0.1988	0.31846
hsa-mir-19a	6810	0.19885	0.31852
ASAP3	6811	0.19888	0.31856
STXBP6	6812	0.19888	0.31856
ZNF714	6813	0.19896	0.31864
APEX2	6814	0.19901	0.31869
FGF5	6815	0.19904	0.31873
ZNF668	6816	0.19905	0.31874
PDZD8	6817	0.19906	0.31876
NonTargetingControlGuideForHuman_0160	6818	0.19909	0.19885
NonTargetingControlGuideForHuman_0163	6819	0.19916	0.19893
CCL17	6820	0.19921	0.31894
SH2D3C	6821	0.19925	0.319
REV1	6822	0.19929	0.31905
GCOM1	6823	0.19931	0.31906
ZFP2	6824	0.19933	0.31909
HOXC13	6825	0.19934	0.3191
C3orf79	6826	0.19937	0.31913
SYNGR4	6827	0.19938	0.31915
ECSIT	6828	0.19948	0.31926
BAGE2	6829	0.19949	0.31928
FBXO17	6830	0.19953	0.31933
hsa-mir-615	6831	0.19961	0.37027
TMPRSS3	6832	0.19965	0.31948
NRAP	6833	0.19969	0.31954
NonTargetingControlGuideForHuman_0116	6834	0.1997	0.19945
REN	6835	0.19973	0.31959
AMDHD1	6836	0.19977	0.31963
GRK5	6837	0.19981	0.31966
PELI3	6838	0.19986	0.31973
hsa-mir-181a-2	6839	0.20004	0.37069
EYA4	6840	0.2001	0.32004
CTDNEP1	6841	0.20018	0.32013
hsa-mir-1248	6842	0.20019	0.37083
PPIL6	6843	0.20038	0.32038
TAPT1	6844	0.2005	0.32054
HSPE1	6845	0.20057	0.32062
NKX2-8	6846	0.20059	0.32064
NHP2	6847	0.20062	0.32068
hsa-mir-218-2	6848	0.20071	0.37128
CCDC159	6849	0.20073	0.32079
MMP11	6850	0.20074	0.32081
BARHL2	6851	0.20083	0.32091
CCDC142	6852	0.2009	0.321
ESF1	6853	0.20091	0.321
HSPA4	6854	0.20094	0.32104
THAP8	6855	0.20099	0.32111
KRTAP13-3	6856	0.20104	0.32118
NAP1L4	6857	0.20107	0.32121
CXorf22	6858	0.20109	0.32124
hsa-mir-4803	6859	0.20109	0.37162
ZNF629	6860	0.20111	0.32127
OR2D2	6861	0.20113	0.32129
TNMD	6862	0.20119	0.32135
BRPF1	6863	0.20123	0.3214
CFD	6864	0.20127	0.32145
SPANXA2	6865	0.20131	0.20109
RNF113A	6866	0.20139	0.3216
RAB12	6867	0.2014	0.32161
LOC100130451	6868	0.20143	0.32165
ZNF408	6869	0.20159	0.32184
KRT19	6870	0.20163	0.32189
FAM81A	6871	0.20169	0.32197
SLC23A2	6872	0.20171	0.32199
GUCY2C	6873	0.20171	0.322
CRNN	6874	0.20177	0.32205
NonTargetingControlGuideForHuman_0089	6875	0.20179	0.20155
FAM71F2	6876	0.20192	0.32223
NonTargetingControlGuideForHuman_0878	6877	0.20199	0.20175
C12orf44	6878	0.20204	0.32238
PLEKHH1	6879	0.20204	0.32238
ZNF577	6880	0.20209	0.32244
DES	6881	0.20212	0.32248
CACNG3	6882	0.20213	0.32249
MIEF2	6883	0.20216	0.32252
PIGY	6884	0.20217	0.32254
NonTargetingControlGuideForHuman_0345	6885	0.20224	0.20199
MPP2	6886	0.20232	0.32272
NonTargetingControlGuideForHuman_0411	6887	0.2024	0.20214
MYT1	6888	0.20244	0.32287
ADAMTS4	6889	0.20248	0.32291
FABP5	6890	0.20248	0.32291
MTERFD1	6891	0.20256	0.32301
C10orf68	6892	0.2026	0.32306
C4orf6	6893	0.20261	0.32308
CA2	6894	0.20263	0.32311
LILRB4	6895	0.20264	0.32312
RPA1	6896	0.20267	0.32315
PRKAR1B	6897	0.20268	0.32315
NonTargetingControlGuideForHuman_0441	6898	0.20274	0.20249
ADCK3	6899	0.2028	0.32329
TFAM	6900	0.20294	0.32347
KRTAP10-5	6901	0.20296	0.32349
SLC22A8	6902	0.20304	0.32359
ALOX12B	6903	0.20305	0.3236
DMP1	6904	0.20308	0.32364
MRPS17	6905	0.20309	0.32365
ZNF121	6906	0.20317	0.32373
EXOC3L4	6907	0.20319	0.32377
GNAI3	6908	0.20321	0.32379
NLRP1	6909	0.20327	0.32387
BEST3	6910	0.20329	0.32389
FAM110C	6911	0.20333	0.32394
ZNF385D	6912	0.20337	0.32399
ITPA	6913	0.20339	0.32402
FHL5	6914	0.20341	0.32404
AIM2	6915	0.20341	0.32405
ABAT	6916	0.20343	0.32406
RNH1	6917	0.20349	0.32415
HP1BP3	6918	0.2035	0.32416
NonTargetingControlGuideForHuman_0942	6919	0.20353	0.20326
HPCAL4	6920	0.20353	0.3242
MKKS	6921	0.20356	0.32424
POP1	6922	0.20358	0.32426
POTED	6923	0.20362	0.32431
GLOD4	6924	0.20363	0.32432
OR51M1	6925	0.20363	0.32432
NonTargetingControlGuideForHuman_0398	6926	0.2037	0.20343
PDE6C	6927	0.20377	0.32449
CCDC153	6928	0.20383	0.32455
ZNF835	6929	0.20385	0.32457
RAD51B	6930	0.20385	0.32457
CPN2	6931	0.20389	0.32462
NonTargetingControlGuideForHuman_0531	6932	0.2039	0.20362
BCL11A	6933	0.20393	0.32467
hsa-mir-513b	6934	0.204	0.37426
CCDC126	6935	0.20401	0.32477
NonTargetingControlGuideForHuman_0911	6936	0.20401	0.20374
ST14	6937	0.20405	0.32483
KRTAP6-1	6938	0.2041	0.32489
hsa-mir-30a	6939	0.2041	0.37438
HIST1H4I	6940	0.20412	0.32491
TENM1	6941	0.20417	0.32497
KLK8	6942	0.20417	0.32497
ERCC8	6943	0.2042	0.32499
TXNL4A	6944	0.20425	0.32506
COL4A2	6945	0.20426	0.32506
ZNF704	6946	0.20431	0.32514
EEF2K	6947	0.20433	0.32515
SOST	6948	0.20438	0.3252
PSMD8	6949	0.20439	0.32521
ASB8	6950	0.20441	0.32524
KIF18B	6951	0.20442	0.32525
FADS3	6952	0.20443	0.32526
GREB1L	6953	0.20446	0.32529
NonTargetingControlGuideForHuman_0767	6954	0.2045	0.20423
CC2D1B	6955	0.2045	0.32533
AKNA	6956	0.20451	0.32535
hsa-mir-7155	6957	0.20458	0.37482
RAVER1	6958	0.20462	0.32551
hsa-mir-554	6959	0.20473	0.37497
DLX3	6960	0.20474	0.32565
VARS2	6961	0.20476	0.32567
SAMD4A	6962	0.20478	0.32569
REM2	6963	0.2049	0.32584
DNAJB9	6964	0.20495	0.32591
ADAMTS12	6965	0.20497	0.32593
TPGS2	6966	0.20499	0.32595
UBN2	6967	0.20502	0.32599
KRT80	6968	0.20507	0.32606
HHEX	6969	0.20509	0.32607
NSRP1	6970	0.2051	0.32609
hsa-mir-10b	6971	0.20515	0.37535
OR1J2	6972	0.20517	0.32617
ATP13A4	6973	0.20519	0.32619
GPM6A	6974	0.20521	0.32621
hsa-mir-6760	6975	0.20542	0.37561
PRIMA1	6976	0.20542	0.32644
FASN	6977	0.20558	0.32662
C12orf65	6978	0.20567	0.32672
hsa-mir-4257	6979	0.20568	0.37587
NAP1L5	6980	0.20573	0.32679
ATXN1L	6981	0.20578	0.32686
CTXN3	6982	0.20581	0.32689
PJA2	6983	0.20582	0.32691
SPANXE	6984	0.20582	0.20555
SRGAP2B	6985	0.20586	0.32695
GTF2A2	6986	0.2059	0.327
LHFPL3	6987	0.20592	0.32703
MARCH10	6988	0.20594	0.32705
hsa-mir-4502	6989	0.20595	0.37614
ILDR1	6990	0.20599	0.3271
OR6P1	6991	0.206	0.32711
STAT5B	6992	0.20608	0.3272
TSEN15	6993	0.2061	0.32722
GAB1	6994	0.20612	0.32725
PIGN	6995	0.20614	0.32728
FAM110B	6996	0.20615	0.32729
CDH4	6997	0.20619	0.32735
TAS2R60	6998	0.20619	0.32735
TEX101	6999	0.20625	0.32742
CXCR6	7000	0.20631	0.32748
GPR108	7001	0.20631	0.32749
EPGN	7002	0.20645	0.32765
FOPNL	7003	0.20647	0.32768
hsa-mir-802	7004	0.20647	0.37662
GOLGA6L9	7005	0.2065	0.20622
ZFR	7006	0.20651	0.32773
EPHA6	7007	0.20658	0.32782
SYT1	7008	0.20659	0.32783
CKMT1A	7009	0.20676	0.32806
ACADM	7010	0.20683	0.32814
ISG20	7011	0.20685	0.32817
DUOXA1	7012	0.20701	0.32836
NUFIP1	7013	0.20703	0.32839
OSBPL1A	7014	0.20709	0.32847
TBC1D7	7015	0.20716	0.32855
NR2C1	7016	0.20719	0.32859
CDC42EP4	7017	0.2072	0.3286
MAGEA6	7018	0.20723	0.32862
NonTargetingControlGuideForHuman_0428	7019	0.20725	0.20699
RHOJ	7020	0.20727	0.32866
ZNF180	7021	0.20731	0.32871
hsa-mir-6796	7022	0.20731	0.37743
DISP1	7023	0.20732	0.32872
PIN4	7024	0.20734	0.32874
IMMP2L	7025	0.20735	0.32876
GDPD5	7026	0.20738	0.32878
XAGE5	7027	0.2074	0.3288
ZNF233	7028	0.20742	0.32882
ALPL	7029	0.20743	0.32884
PRPSAP1	7030	0.20744	0.32884
PPIH	7031	0.20747	0.32889
PSME4	7032	0.20748	0.32889
WFDC8	7033	0.20751	0.32894
C19orf54	7034	0.20753	0.32897
ZNF76	7035	0.20755	0.32899
hsa-mir-8059	7036	0.20762	0.37772
C8orf44-SGK3	7037	0.20768	0.2946
RTCA	7038	0.20771	0.32917
ERP27	7039	0.20771	0.32918
MYB	7040	0.20773	0.3292
CEP250	7041	0.20783	0.32933
hsa-mir-5007	7042	0.20785	0.37792
BBS2	7043	0.2079	0.3294
REPS1	7044	0.20792	0.32943
C6orf226	7045	0.20795	0.32946
ZNF44	7046	0.20796	0.32947
CPA6	7047	0.20802	0.32953
PTBP1	7048	0.20808	0.32959
C22orf24	7049	0.20812	0.32964
hsa-mir-302c	7050	0.20815	0.3782
C16orf87	7051	0.20816	0.32969
SELRC1	7052	0.20816	0.32969
RBM17	7053	0.2082	0.32974
TOMM7	7054	0.20824	0.32978
hsa-mir-320d-1	7055	0.20826	0.3783
MYBPC3	7056	0.20827	0.32983
BEST1	7057	0.20833	0.3299
LOC158434	7058	0.2084	0.32999
PARK7	7059	0.20844	0.33003
MAGI3	7060	0.20848	0.33007
HCFC1R1	7061	0.20852	0.33012
DKK4	7062	0.20858	0.3302
C10orf129	7063	0.2086	0.33021
TDRD1	7064	0.20868	0.33031
RPH3A	7065	0.2087	0.33033
KCNA10	7066	0.20872	0.33037
ASGR2	7067	0.20876	0.33041
CHST7	7068	0.20876	0.33041
ERP29	7069	0.20884	0.3305
OGT	7070	0.20886	0.33053
BTN2A1	7071	0.2089	0.33057
ANK1	7072	0.20894	0.33061
C15orf41	7073	0.20896	0.33063
SOX10	7074	0.20896	0.33063
hsa-mir-6134	7075	0.209	0.37899
LRRC10B	7076	0.209	0.33067
NFU1	7077	0.209	0.33068
TOMM6	7078	0.20904	0.33072
TREH	7079	0.20908	0.33077
hsa-mir-8082	7080	0.2091	0.37907
CALM1	7081	0.20915	0.33086
SLC26A4	7082	0.20919	0.3309
PRICKLE2	7083	0.2092	0.33092
OR2T5	7084	0.20931	0.33104
hsa-mir-520b	7085	0.20932	0.33105
ACAT1	7086	0.20936	0.3311
CPXM2	7087	0.2094	0.33115
MS4A13	7088	0.20942	0.33117
hsa-mir-342	7089	0.20945	0.37938
PSENEN	7090	0.20948	0.33124
TCEA1	7091	0.20956	0.33133
DEFB131	7092	0.20956	0.33134
FAXC	7093	0.20958	0.33136
NonTargetingControlGuideForHuman_0786	7094	0.20959	0.20928
SIAE	7095	0.20964	0.33143
HADHA	7096	0.20972	0.33152
APLP2	7097	0.20975	0.33156
TATDN2	7098	0.20976	0.33157
PRICKLE4	7099	0.20979	0.33161
SNX29	7100	0.20981	0.33163
RALY	7101	0.20983	0.33166
DENND3	7102	0.20984	0.33167
NonTargetingControlGuideForHuman_0957	7103	0.20987	0.20956
OR52I1	7104	0.20987	0.33171
SERPINF2	7105	0.20988	0.33172
ERAL1	7106	0.20992	0.33177
MITF	7107	0.21	0.33186
SLC30A6	7108	0.21001	0.33187
RNF122	7109	0.21003	0.33189
SLC25A34	7110	0.21007	0.33194
PSG2	7111	0.21008	0.33196
CD300C	7112	0.21012	0.33202
OR2M2	7113	0.21024	0.33217
NISCH	7114	0.21026	0.33219
DDX54	7115	0.21028	0.33222
PIGL	7116	0.2103	0.33224
FAM227B	7117	0.21036	0.33231
TLR2	7118	0.21036	0.33231
RMI2	7119	0.2104	0.33236
C12orf66	7120	0.21044	0.33241
PROCR	7121	0.21044	0.33241
PFKFB4	7122	0.21048	0.33245
SBF2	7123	0.21056	0.33255
WDR27	7124	0.2106	0.3326
ERI3	7125	0.21064	0.33264
MIEN1	7126	0.21067	0.33267
ARHGAP1	7127	0.21068	0.33268
TMEM138	7128	0.21071	0.33272
SRSF8	7129	0.21076	0.33277
SUPT20H	7130	0.21076	0.29669
hsa-mir-432	7131	0.21077	0.3806
SPPL2C	7132	0.21079	0.3328
ATE1	7133	0.21081	0.33282
FGF3	7134	0.21089	0.33292
NonTargetingControlGuideForHuman_0535	7135	0.21089	0.21058
hsa-mir-764	7136	0.21093	0.38074
TNRC18	7137	0.211	0.33305
STUB1	7138	0.21104	0.3331
ERN2	7139	0.21104	0.3331
CLEC12B	7140	0.21128	0.33338
RGS22	7141	0.21132	0.33344
PRR12	7142	0.21134	0.33346
hsa-mir-4524a	7143	0.2114	0.38117
SCRIB	7144	0.2114	0.33354
ZNF527	7145	0.21144	0.33358
SLN	7146	0.21145	0.3336
MBTPS1	7147	0.21148	0.33363
hsa-mir-6822	7148	0.21151	0.38126
RASL10B	7149	0.21152	0.33367
OSBPL3	7150	0.21153	0.33369
FAM47E-STBD1	7151	0.21154	0.29719
ARNT2	7152	0.2116	0.33376
ST5	7153	0.21161	0.33377
IL2RA	7154	0.21163	0.33379
RTL1	7155	0.21168	0.33385
NonTargetingControlGuideForHuman_0563	7156	0.21175	0.21143
NAPSA	7157	0.21196	0.33419
NonTargetingControlGuideForHuman_0181	7158	0.21197	0.21163
SNRPB	7159	0.212	0.33424
INSL6	7160	0.21216	0.33443
LRTM1	7161	0.21222	0.33449
TMED8	7162	0.21224	0.33452
PSTPIP1	7163	0.21228	0.33455
RALGPS2	7164	0.21228	0.33456
SRGAP2	7165	0.2123	0.33458
SPATA4	7166	0.21232	0.33461
DIS3L2	7167	0.21234	0.33462
METTL5	7168	0.21236	0.33465
CBX5	7169	0.21239	0.33469
RTN1	7170	0.2124	0.33471
NALCN	7171	0.21244	0.33475
PCDHB8	7172	0.21249	0.33481
MSMP	7173	0.21252	0.33485
LYRM7	7174	0.21255	0.33488
NonTargetingControlGuideForHuman_0162	7175	0.21256	0.21224
HLA-DOB	7176	0.21269	0.33504
OGN	7177	0.21275	0.3351
MTPN	7178	0.21276	0.33512
NonTargetingControlGuideForHuman_0465	7179	0.21278	0.21245
CAPN2	7180	0.21284	0.33522
RFPL3	7181	0.2129	0.3353
PLD1	7182	0.2129	0.3353
C1orf35	7183	0.2129	0.3353
IL2RG	7184	0.21296	0.33538
OR5AN1	7185	0.21304	0.33549
GZMH	7186	0.21308	0.33554
VIP	7187	0.21316	0.33564
LGALS13	7188	0.21316	0.33564
BTG1	7189	0.2132	0.33569
DPCD	7190	0.21322	0.33571
RDH16	7191	0.21332	0.33583
SIDT2	7192	0.21336	0.33588
MCM8	7193	0.21339	0.33592
TIGD5	7194	0.21344	0.33598
CIR1	7195	0.21345	0.33599
FAM208B	7196	0.21348	0.33602
IL18R1	7197	0.21352	0.33607
TMCC1	7198	0.21353	0.33607
BATF	7199	0.2136	0.33616
DALRD3	7200	0.21363	0.33618
NonTargetingControlGuideForHuman_0829	7201	0.21366	0.21333
TAGLN	7202	0.21377	0.33634
TUBB2B	7203	0.21384	0.33643
NonTargetingControlGuideForHuman_0731	7204	0.21388	0.21355
SIAH3	7205	0.21388	0.33648
THUMPD3	7206	0.2139	0.33651
hsa-mir-6829	7207	0.21397	0.38354
NDEL1	7208	0.21408	0.3367
CTXN1	7209	0.21412	0.33674
SLC7A14	7210	0.21412	0.33674
SLC12A1	7211	0.2142	0.33684
PPA1	7212	0.21428	0.33691
RNF24	7213	0.21428	0.33692
RXFP3	7214	0.21432	0.33697
CFDP1	7215	0.21434	0.33698
OR5H1	7216	0.21436	0.33701
RFX6	7217	0.21444	0.3371
FDX1L	7218	0.21444	0.33711
CCKBR	7219	0.21447	0.33715
ASS1	7220	0.21448	0.33716
hsa-mir-181d	7221	0.21449	0.38401
RAF1	7222	0.21454	0.33722
P4HA3	7223	0.21454	0.33722
FSTL4	7224	0.2146	0.3373
KCTD19	7225	0.21468	0.33741
CYP4F12	7226	0.21469	0.33742
MFSD5	7227	0.21471	0.33744
YY2	7228	0.21477	0.33752
ERLEC1	7229	0.21481	0.33756
MRPL43	7230	0.21488	0.33765
PDZK1	7231	0.21491	0.33768
RASSF9	7232	0.21493	0.3377
RAD50	7233	0.21496	0.33774
LRRC14B	7234	0.215	0.33779
OR5T1	7235	0.21504	0.33785
NonTargetingControlGuideForHuman_0936	7236	0.21505	0.21471
LCAT	7237	0.21506	0.33787
ZBTB40	7238	0.2151	0.33793
EFNA5	7239	0.21514	0.33797
GNAI2	7240	0.21528	0.33812
RAD51AP2	7241	0.21536	0.33821
UPB1	7242	0.2154	0.33825
ZNF92	7243	0.21552	0.3384
KIAA1919	7244	0.21558	0.33847
NonTargetingControlGuideForHuman_0217	7245	0.21566	0.21534
TCF25	7246	0.21567	0.3386
hsa-mir-631	7247	0.21568	0.3851
POU5F1B	7248	0.21569	0.33863
SERPINA11	7249	0.21576	0.33869
AQP9	7250	0.2158	0.33874
NonTargetingControlGuideForHuman_0913	7251	0.21582	0.21549
SAMD1	7252	0.21583	0.33878
STON2	7253	0.21584	0.33879
hsa-mir-4280	7254	0.21586	0.38527
LGALSL	7255	0.21587	0.33883
RFX7	7256	0.21592	0.33889
TPH2	7257	0.21596	0.33894
XRCC6	7258	0.21599	0.33897
hsa-mir-642a	7259	0.21603	0.38544
CHIA	7260	0.21604	0.33903
RHEBL1	7261	0.21605	0.33904
LAMP1	7262	0.21612	0.33912
PAX2	7263	0.21617	0.33917
CCDC8	7264	0.21621	0.33921
NDUFS5	7265	0.2163	0.3393
FNDC8	7266	0.21636	0.33937
L3MBTL3	7267	0.21638	0.3394
FAM65B	7268	0.21642	0.33946
HIST4H4	7269	0.21644	0.33947
RAB43	7270	0.2165	0.33955
NonTargetingControlGuideForHuman_0776	7271	0.21652	0.21619
PKNOX1	7272	0.2166	0.33967
CAT	7273	0.21664	0.33972
SYP	7274	0.21668	0.33977
MRPL28	7275	0.21668	0.33977
MTMR8	7276	0.21672	0.33981
FEV	7277	0.2168	0.33991
VSIG4	7278	0.21682	0.33993
PTPRB	7279	0.21684	0.33995
ARFIP1	7280	0.21684	0.33995
ACTB	7281	0.21696	0.3401
TCEA3	7282	0.21696	0.3401
hsa-mir-548i-1	7283	0.21697	0.38629
HAGHL	7284	0.21702	0.34016
DNPH1	7285	0.21704	0.34018
HTATSF1	7286	0.2172	0.34037
GPR26	7287	0.21731	0.3405
APOL5	7288	0.21731	0.34051
NonTargetingControlGuideForHuman_0850	7289	0.21732	0.217
WDR87	7290	0.21735	0.34056
HINT2	7291	0.21739	0.3406
HSF4	7292	0.21743	0.34066
SERINC3	7293	0.21747	0.34071
ARL2BP	7294	0.21747	0.34071
PPP3CB	7295	0.21755	0.34079
FN1	7296	0.21759	0.34085
ATP1B1	7297	0.21761	0.34086
hsa-mir-4692	7298	0.21762	0.3869
NAA40	7299	0.21763	0.34089
C9orf116	7300	0.21765	0.34091
NMRAL1	7301	0.21783	0.3411
U2SURP	7302	0.21786	0.34114
DEFB114	7303	0.21791	0.34119
MIA2	7304	0.21796	0.34125
TMEM240	7305	0.21799	0.34128
NonTargetingControlGuideForHuman_0651	7306	0.21818	0.21787
LIPA	7307	0.21819	0.34152
UBL4B	7308	0.21826	0.3416
TMEM258	7309	0.21827	0.34162
WDR45B	7310	0.21835	0.34171
DYNC1I2	7311	0.21839	0.34175
RRAGC	7312	0.21851	0.34189
TXNDC8	7313	0.21862	0.34201
SH3BP2	7314	0.21866	0.34204
NSF	7315	0.21867	0.34206
DDX23	7316	0.21871	0.34211
CALHM1	7317	0.21875	0.34217
RPL4	7318	0.21877	0.34219
MARK1	7319	0.21879	0.34221
PPP3CA	7320	0.21883	0.34227
GTSF1	7321	0.21885	0.3423
FCAR	7322	0.21887	0.34231
C11orf30	7323	0.21895	0.34241
FGL2	7324	0.21895	0.34242
CSGALNACT1	7325	0.21897	0.34244
IL36B	7326	0.21903	0.34251
GRHL3	7327	0.21907	0.34257
LDHAL6A	7328	0.21913	0.34264
DNMT3A	7329	0.21919	0.34271
hsa-mir-4643	7330	0.21923	0.34277
DOCK6	7331	0.21927	0.34282
DPP6	7332	0.21931	0.34287
TMEM63B	7333	0.21933	0.3429
GUCA2B	7334	0.21937	0.34295
SERPINB12	7335	0.21938	0.34297
RAVER2	7336	0.21942	0.34302
TMEM222	7337	0.21953	0.34313
NonTargetingControlGuideForHuman_0318	7338	0.21957	0.21927
UNC79	7339	0.21965	0.34328
BBX	7340	0.21966	0.34329
NQO1	7341	0.2197	0.34334
B4GALNT2	7342	0.21976	0.34341
LTB4R	7343	0.21978	0.34343
NR1H3	7344	0.21986	0.34353
RPAIN	7345	0.21988	0.34355
HIPK3	7346	0.2199	0.34357
SMR3A	7347	0.21994	0.34362
HTRA1	7348	0.21996	0.34364
hsa-mir-3613	7349	0.22	0.38907
C15orf61	7350	0.22002	0.34371
SBSN	7351	0.22006	0.34376
DCAF17	7352	0.22008	0.34378
L3MBTL1	7353	0.2201	0.3438
RASL11B	7354	0.22014	0.34385
RAB34	7355	0.22015	0.30294
ARHGEF10	7356	0.22018	0.34389
GRPR	7357	0.22018	0.34389
NonTargetingControlGuideForHuman_0097	7358	0.22026	0.21995
NKAIN2	7359	0.22026	0.34399
DCAF8L1	7360	0.22034	0.34408
SIGLEC8	7361	0.22038	0.34412
TNRC6C	7362	0.22042	0.34417
KRAS	7363	0.22042	0.34417
CELA1	7364	0.22048	0.34424
HSPA12A	7365	0.22048	0.34424
OTOF	7366	0.22052	0.34429
CYP2W1	7367	0.22054	0.34432
OR11H2	7368	0.22062	0.34441
RASSF4	7369	0.22062	0.34441
IRF7	7370	0.22068	0.34448
CCDC134	7371	0.22068	0.34448
hsa-mir-588	7372	0.22069	0.3897
RTTN	7373	0.22076	0.34458
RBBP8NL	7374	0.22078	0.3446
PPP1R12B	7375	0.22082	0.34464
RENBP	7376	0.22083	0.34466
NOG	7377	0.22089	0.34473
ZC3H6	7378	0.22097	0.34482
DDX50	7379	0.22099	0.34485
CPNE4	7380	0.22101	0.34487
KCNH8	7381	0.22105	0.34492
NonTargetingControlGuideForHuman_0166	7382	0.22113	0.22082
WBP5	7383	0.22123	0.34513
SPATA31A7	7384	0.22124	0.22093
SRSF12	7385	0.22133	0.34523
hsa-mir-581	7386	0.22135	0.39033
CYP21A2	7387	0.22145	0.34537
SNRPF	7388	0.22149	0.34542
FAM43B	7389	0.22151	0.34544
DHRS4L1	7390	0.22153	0.34547
TRAF3IP2	7391	0.22161	0.34558
KLHL22	7392	0.22165	0.34563
OR51L1	7393	0.22165	0.34563
LRRC30	7394	0.22181	0.34581
KRT78	7395	0.22183	0.34583
LOC283403	7396	0.22187	0.34587
C19orf80	7397	0.22189	0.34589
ABCA7	7398	0.22191	0.34591
DGCR14	7399	0.22197	0.34598
ACP6	7400	0.22201	0.34602
ARL15	7401	0.22205	0.34607
LAMB4	7402	0.22205	0.34607
LUZP2	7403	0.22207	0.3461
FAM126B	7404	0.22209	0.34612
AQP10	7405	0.22217	0.34622
TMEFF2	7406	0.22221	0.34627
THBS1	7407	0.22224	0.3463
MAGED1	7408	0.22228	0.34635
ZNF813	7409	0.22231	0.30442
NXPE1	7410	0.22232	0.34641
HIC2	7411	0.22236	0.34646
POU2F3	7412	0.22242	0.34653
NonTargetingControlGuideForHuman_0285	7413	0.22245	0.22214
ARGLU1	7414	0.22252	0.34664
TMEM163	7415	0.22252	0.34665
RASGRP1	7416	0.22256	0.34669
TCTA	7417	0.22256	0.34669
TDO2	7418	0.2226	0.34673
C18orf25	7419	0.2226	0.34673
CMYA5	7420	0.22262	0.34675
NonTargetingControlGuideForHuman_0059	7421	0.22265	0.22235
HN1	7422	0.22272	0.34687
IRF1	7423	0.2228	0.34696
HOXD8	7424	0.22284	0.34701
FUT2	7425	0.22292	0.34709
DGKE	7426	0.22296	0.34716
CHSY3	7427	0.22296	0.34716
KRTAP4-5	7428	0.22298	0.34718
PMP22	7429	0.223	0.34721
GLS	7430	0.22306	0.34728
RBFOX1	7431	0.22316	0.34739
SERPINE1	7432	0.22316	0.3474
KLK14	7433	0.22318	0.34742
ARHGAP36	7434	0.2232	0.34745
KRT9	7435	0.22328	0.34755
FOXD1	7436	0.22334	0.34762
TUSC1	7437	0.2234	0.34769
GTPBP1	7438	0.22351	0.34784
PPID	7439	0.22355	0.34788
ZNF366	7440	0.22356	0.34789
ENTPD5	7441	0.22359	0.34793
MCOLN3	7442	0.22363	0.34798
PSMB8	7443	0.22367	0.34803
hsa-mir-374b	7444	0.22368	0.39247
NonTargetingControlGuideForHuman_0753	7445	0.2237	0.22339
NEDD4L	7446	0.22372	0.34808
DBR1	7447	0.22375	0.34812
hsa-mir-4322	7448	0.22379	0.39256
LOC100130480	7449	0.2238	0.34817
ZSWIM3	7450	0.22384	0.34821
DIABLO	7451	0.22387	0.34824
CDK15	7452	0.22392	0.3483
OR10J1	7453	0.22396	0.34835
hsa-mir-7853	7454	0.22396	0.30556
PHF1	7455	0.22398	0.34837
NME5	7456	0.224	0.3484
UBE2E3	7457	0.22401	0.34841
CSNK1E	7458	0.22418	0.3486
ATPIF1	7459	0.22423	0.34866
NonTargetingControlGuideForHuman_0256	7460	0.22431	0.224
MMADHC	7461	0.22435	0.34878
hsa-mir-548s	7462	0.2244	0.39311
SMIM13	7463	0.22449	0.34896
NARFL	7464	0.22454	0.34902
PTGES	7465	0.22466	0.34916
hsa-mir-548h-2	7466	0.2247	0.3492
CRHBP	7467	0.22472	0.34922
C15orf62	7468	0.22478	0.34928
SMC5	7469	0.22478	0.34929
CAP1	7470	0.22486	0.34939
CSMD2	7471	0.2249	0.34944
NonTargetingControlGuideForHuman_0266	7472	0.2249	0.22457
AOC2	7473	0.22492	0.34946
hsa-mir-1197	7474	0.22501	0.39368
EFCAB14	7475	0.22503	0.3496
PA2G4	7476	0.22505	0.34963
CBX2	7477	0.22506	0.34963
hsa-mir-449a	7478	0.22508	0.39375
EPAS1	7479	0.22514	0.34972
RAB40A	7480	0.22515	0.34974
ECD	7481	0.22518	0.34977
C9orf37	7482	0.22519	0.34979
KIF4A	7483	0.22522	0.34983
OR4C46	7484	0.22525	0.34987
ATRX	7485	0.22526	0.34988
RFT1	7486	0.22527	0.34989
SLC25A16	7487	0.22534	0.34996
PTPRR	7488	0.22537	0.35001
TTC7A	7489	0.22539	0.35003
OBSL1	7490	0.22541	0.35006
NonTargetingControlGuideForHuman_0552	7491	0.22542	0.22508
SYPL1	7492	0.22543	0.35008
AIRE	7493	0.22547	0.35013
ACTL6B	7494	0.22549	0.35015
TJP3	7495	0.22557	0.35026
CRIPT	7496	0.22569	0.3504
GSX1	7497	0.22577	0.35049
LENG1	7498	0.22579	0.35053
TMEM133	7499	0.22585	0.3506
SUCNR1	7500	0.22587	0.35062
EXOSC9	7501	0.22591	0.35067
MAGEB2	7502	0.22597	0.35074
PPP1R32	7503	0.22601	0.35079
SLC32A1	7504	0.22605	0.35084
C1orf186	7505	0.22609	0.35088
NonTargetingControlGuideForHuman_0432	7506	0.22615	0.22581
FGF14	7507	0.22623	0.35106
AVL9	7508	0.22632	0.35115
SH2B1	7509	0.22636	0.35119
IGSF11	7510	0.22637	0.3512
TECRL	7511	0.22648	0.35132
FZD8	7512	0.22652	0.35138
BAALC	7513	0.22656	0.35142
ZSCAN29	7514	0.2266	0.35146
GNAI1	7515	0.22661	0.35148
ADCY9	7516	0.22665	0.35153
TCEAL5	7517	0.22668	0.35157
TMEM45B	7518	0.22671	0.35161
C16orf46	7519	0.22672	0.35162
CYGB	7520	0.22673	0.35163
C6orf25	7521	0.22681	0.35173
NonTargetingControlGuideForHuman_0945	7522	0.22683	0.22649
NGFRAP1	7523	0.22684	0.35176
NonTargetingControlGuideForHuman_0494	7524	0.22692	0.22658
DCX	7525	0.22695	0.35189
MOB3C	7526	0.22697	0.35191
RHOB	7527	0.227	0.35194
PKN1	7528	0.22701	0.35195
CTSA	7529	0.22704	0.35198
TMEM18	7530	0.22707	0.35202
BNIP2	7531	0.22707	0.35202
RBBP7	7532	0.22709	0.35205
KRTAP9-9	7533	0.22713	0.3521
DDT	7534	0.22725	0.35223
SUN3	7535	0.22727	0.35225
DMRTC2	7536	0.22729	0.35228
CMTR2	7537	0.22731	0.35231
NonTargetingControlGuideForHuman_0004	7538	0.22733	0.22698
C19orf67	7539	0.22733	0.35233
CLEC4A	7540	0.22737	0.35238
DCST2	7541	0.22741	0.35244
MESDC2	7542	0.22743	0.35245
LGI1	7543	0.22755	0.3526
ENDOD1	7544	0.22759	0.35264
CST9L	7545	0.22762	0.35268
NonTargetingControlGuideForHuman_0372	7546	0.22767	0.22736
CEP164	7547	0.22768	0.35275
CLEC4C	7548	0.2277	0.35277
hsa-mir-4463	7549	0.22771	0.39616
OPALIN	7550	0.22778	0.35286
IL12RB2	7551	0.22786	0.35297
TRIM40	7552	0.22792	0.35303
EMC8	7553	0.22794	0.35305
RSPO1	7554	0.22794	0.35306
LIMCH1	7555	0.22798	0.35309
RBPMS2	7556	0.22808	0.35321
SPRR1A	7557	0.22808	0.35322
VPREB1	7558	0.22814	0.35329
ITGA4	7559	0.22818	0.35333
TMTC3	7560	0.22822	0.35338
FKRP	7561	0.22834	0.35352
SFSWAP	7562	0.22842	0.35362
DYRK1B	7563	0.22846	0.35366
POLK	7564	0.22854	0.35377
GSTT1	7565	0.22856	0.35379
ANKAR	7566	0.2286	0.35385
C13orf35	7567	0.22862	0.35388
FIGNL1	7568	0.22873	0.354
hsa-mir-4480	7569	0.22879	0.39713
PLAT	7570	0.22881	0.35409
NUCB2	7571	0.22884	0.35412
PRRG4	7572	0.22885	0.35414
PTX3	7573	0.22898	0.35428
hsa-mir-612	7574	0.229	0.39732
C14orf79	7575	0.229	0.3543
DUSP1	7576	0.22913	0.35444
hsa-mir-665	7577	0.22915	0.39747
NonTargetingControlGuideForHuman_0072	7578	0.22916	0.22884
PRDX2	7579	0.2292	0.35452
NNMT	7580	0.22928	0.35461
HARBI1	7581	0.2293	0.35463
TGIF2LY	7582	0.22932	0.35466
MNT	7583	0.22936	0.3547
C18orf42	7584	0.2294	0.35474
ANXA9	7585	0.2294	0.35475
CYTH1	7586	0.22944	0.35479
JARID2	7587	0.22948	0.35483
MYO3B	7588	0.22958	0.35495
hsa-mir-548am	7589	0.2296	0.35498
HMG20A	7590	0.2296	0.35498
CHADL	7591	0.2297	0.3551
C18orf32	7592	0.22974	0.35514
MME	7593	0.2298	0.35522
CROCC	7594	0.22984	0.35526
TRAF5	7595	0.22994	0.35537
KCNG4	7596	0.23003	0.35548
CCNF	7597	0.23011	0.35558
SPACA5	7598	0.23015	0.35562
KDR	7599	0.23018	0.35566
TBL3	7600	0.23026	0.35574
ZNF506	7601	0.23027	0.35575
ACSM2B	7602	0.23029	0.35577
XRN1	7603	0.23035	0.35584
KCNJ9	7604	0.23035	0.35584
CFL2	7605	0.23039	0.35588
IGSF10	7606	0.23039	0.35589
KRT8	7607	0.23041	0.35591
hsa-mir-4675	7608	0.23041	0.39861
NonTargetingControlGuideForHuman_0890	7609	0.23052	0.23019
A2M	7610	0.23055	0.35608
NonTargetingControlGuideForHuman_0713	7611	0.23055	0.23023
C1QTNF7	7612	0.23059	0.35612
SHANK1	7613	0.23069	0.35625
PITPNM2	7614	0.23077	0.35634
DSG4	7615	0.2308	0.35639
LAMTOR3	7616	0.2308	0.35639
BST2	7617	0.23087	0.35647
CES3	7618	0.23089	0.35649
USP4	7619	0.23094	0.35656
KLK2	7620	0.23095	0.35658
HTRA4	7621	0.23102	0.35667
SLC30A9	7622	0.23103	0.35668
RSAD1	7623	0.2311	0.35676
DMWD	7624	0.23113	0.35681
SEMA4A	7625	0.23114	0.35682
GABARAP	7626	0.23121	0.35692
GOLT1A	7627	0.23122	0.35692
RPRD1A	7628	0.23127	0.357
CARD8	7629	0.23129	0.35702
NKG7	7630	0.23131	0.35704
HDAC8	7631	0.23135	0.35709
PPAN	7632	0.23137	0.35712
FHIT	7633	0.23141	0.35717
CD84	7634	0.23149	0.35729
ARMCX6	7635	0.23157	0.35737
RSU1	7636	0.23159	0.35741
TMOD3	7637	0.23161	0.35742
NonTargetingControlGuideForHuman_0634	7638	0.23166	0.23138
SPATA2L	7639	0.23173	0.35755
DFFB	7640	0.23173	0.35756
TWF2	7641	0.23175	0.35758
DPP8	7642	0.23177	0.35761
NonTargetingControlGuideForHuman_0839	7643	0.23183	0.23154
NCALD	7644	0.23192	0.35776
BPIFB1	7645	0.23192	0.35777
GNA13	7646	0.23196	0.35782
C14orf182	7647	0.232	0.35786
hsa-mir-593	7648	0.23202	0.40012
NINJ2	7649	0.23204	0.35791
CNGA1	7650	0.23204	0.35791
NonTargetingControlGuideForHuman_0807	7651	0.23211	0.23181
NRIP3	7652	0.23224	0.35815
OR5M1	7653	0.23228	0.35819
MSRB3	7654	0.2323	0.35821
PEX19	7655	0.23232	0.35824
ACSS2	7656	0.23244	0.35838
OR5K4	7657	0.23246	0.35841
CCDC91	7658	0.23248	0.35842
GPD2	7659	0.2325	0.35845
PHTF1	7660	0.23251	0.35848
SPAG4	7661	0.23254	0.35852
SLC2A12	7662	0.23255	0.35853
CEACAM16	7663	0.2326	0.35858
ZWILCH	7664	0.23263	0.35862
DDAH1	7665	0.23264	0.35864
NonTargetingControlGuideForHuman_0834	7666	0.23264	0.23237
C1orf85	7667	0.23266	0.35866
SQLE	7668	0.23267	0.35867
ECI2	7669	0.23274	0.35876
RNF180	7670	0.23275	0.35877
NDUFA13	7671	0.23279	0.35881
KRTAP4-9	7672	0.23287	0.3589
BAGE	7673	0.23292	0.35897
TXNRD1	7674	0.23299	0.35904
CPNE1	7675	0.23301	0.35907
hsa-mir-548at	7676	0.23303	0.40105
DNAJC2	7677	0.23303	0.3591
SBNO1	7678	0.23306	0.35914
PSMC1	7679	0.23307	0.35914
MTIF3	7680	0.23313	0.35921
SLC13A5	7681	0.23314	0.35924
IQGAP3	7682	0.23318	0.35929
IMPDH1	7683	0.23321	0.35931
CCNE2	7684	0.23322	0.35933
ACOT2	7685	0.23326	0.35938
RBL1	7686	0.2333	0.35943
DUSP23	7687	0.23343	0.35957
ERAS	7688	0.2335	0.35966
WISP3	7689	0.23354	0.3597
LAMA5	7690	0.23357	0.35975
CABYR	7691	0.23358	0.35976
FADD	7692	0.23361	0.35979
ME2	7693	0.23362	0.3598
PREPL	7694	0.23367	0.35987
C11orf49	7695	0.23369	0.35989
NonTargetingControlGuideForHuman_0134	7696	0.23371	0.23343
HADH	7697	0.23371	0.35991
CIB4	7698	0.23373	0.35994
OR2AT4	7699	0.23375	0.35996
CNTNAP5	7700	0.23377	0.35999
CXorf61	7701	0.23385	0.36008
BRWD1	7702	0.23385	0.36008
SRA1	7703	0.23387	0.3601
VWDE	7704	0.23389	0.36012
NFATC2IP	7705	0.23393	0.36018
NonTargetingControlGuideForHuman_0539	7706	0.23394	0.23367
CABP4	7707	0.23397	0.36022
PAK1	7708	0.234	0.36026
NPFFR1	7709	0.23405	0.36033
C10orf10	7710	0.23406	0.36034
BIN2	7711	0.23408	0.36037
C8orf33	7712	0.23409	0.36038
SLC7A11	7713	0.23412	0.36041
MMP17	7714	0.23418	0.36048
C11orf96	7715	0.23428	0.3606
SH3BP1	7716	0.23431	0.36064
RNF150	7717	0.23438	0.36073
TMEM45A	7718	0.2344	0.36075
SPI1	7719	0.2344	0.36075
MUC20	7720	0.23444	0.36079
hsa-mir-549a	7721	0.23449	0.40244
PSMB10	7722	0.23452	0.36088
LRIT2	7723	0.23454	0.36091
GATAD1	7724	0.23458	0.36096
NOTUM	7725	0.2346	0.36099
KCNK7	7726	0.23464	0.36103
SLC15A1	7727	0.23471	0.36112
IL6	7728	0.23472	0.36113
SAMD11	7729	0.23479	0.36122
UTP14A	7730	0.23487	0.3613
IL21	7731	0.23497	0.36142
EVI5L	7732	0.23503	0.3615
TAGAP	7733	0.23507	0.36154
hsa-mir-4707	7734	0.23516	0.40304
VSIG8	7735	0.23522	0.36172
NonTargetingControlGuideForHuman_0003	7736	0.23525	0.23499
NonTargetingControlGuideForHuman_0253	7737	0.23535	0.23508
LONP1	7738	0.23546	0.362
RBM38	7739	0.23547	0.36202
RANBP3	7740	0.2355	0.36205
SREK1IP1	7741	0.23554	0.3621
hsa-mir-5000	7742	0.23555	0.40339
HIST1H2AA	7743	0.23555	0.36211
RSPRY1	7744	0.23557	0.36213
APCS	7745	0.23558	0.36214
UBE2A	7746	0.23573	0.36233
NonTargetingControlGuideForHuman_0734	7747	0.23574	0.23548
PIM2	7748	0.23581	0.36243
ENOX1	7749	0.23598	0.36263
CXorf49	7750	0.236	0.36266
CEP19	7751	0.23604	0.36271
CALY	7752	0.23616	0.36285
CCDC60	7753	0.23624	0.36294
GANAB	7754	0.23624	0.36295
SALL3	7755	0.23636	0.36309
GPC5	7756	0.23638	0.36312
ZNF236	7757	0.2364	0.36313
OR2M3	7758	0.23644	0.36319
POU2AF1	7759	0.23651	0.36327
PYCR2	7760	0.23656	0.36333
PUM1	7761	0.23659	0.36337
KLHL13	7762	0.2366	0.36338
TMEM8B	7763	0.23667	0.36346
hsa-mir-4694	7764	0.23671	0.40442
CATSPER1	7765	0.23675	0.36356
BRAF	7766	0.23675	0.36356
ZBBX	7767	0.23679	0.3636
CDC25C	7768	0.23679	0.36361
C19orf53	7769	0.23687	0.36369
CTNNA1	7770	0.23689	0.36372
PDHX	7771	0.23691	0.36374
KRT32	7772	0.23691	0.36374
LRRC8B	7773	0.23703	0.36389
TRAPPC3	7774	0.23707	0.36393
hsa-mir-3151	7775	0.23707	0.40475
KLHL24	7776	0.23707	0.36394
GCNT2	7777	0.23709	0.36395
hsa-mir-4470	7778	0.2371	0.40478
TLL1	7779	0.23718	0.36404
FBN1	7780	0.23726	0.36414
hsa-mir-375	7781	0.23728	0.40493
AKIRIN2	7782	0.2373	0.36418
NUGGC	7783	0.2374	0.3643
TMEM218	7784	0.23742	0.36432
OR51F2	7785	0.23744	0.36434
ABHD14A	7786	0.2375	0.36441
HIRA	7787	0.23758	0.36451
TDP2	7788	0.23764	0.36457
RNF5	7789	0.23769	0.36463
NonTargetingControlGuideForHuman_0034	7790	0.23779	0.23757
QPCT	7791	0.2378	0.36478
SPSB4	7792	0.23781	0.36479
AACS	7793	0.23789	0.36488
hsa-mir-218-1	7794	0.23791	0.40553
HRH3	7795	0.23795	0.36495
RNF133	7796	0.23805	0.36505
FOXA1	7797	0.23809	0.3651
TPGS1	7798	0.23809	0.3651
AKT2	7799	0.23828	0.36533
NDUFS3	7800	0.23829	0.36534
FOXO4	7801	0.23831	0.36537
ABL1	7802	0.23832	0.36537
hsa-mir-7702	7803	0.23842	0.40599
hsa-mir-6800	7804	0.23844	0.406
PYGB	7805	0.23846	0.36554
LRRC6	7806	0.23852	0.36561
METTL9	7807	0.23856	0.36567
hsa-let-7a-2	7808	0.23865	0.40619
USH2A	7809	0.23866	0.36579
NonTargetingControlGuideForHuman_0642	7810	0.23871	0.23848
EFCAB4B	7811	0.23879	0.36594
IGSF9	7812	0.23879	0.36594
RFX8	7813	0.23879	0.36594
CHMP2A	7814	0.23883	0.36599
LOXL4	7815	0.23884	0.366
ATIC	7816	0.23887	0.36603
ELK1	7817	0.23895	0.36613
RDX	7818	0.23898	0.36618
NDUFV3	7819	0.239	0.36621
ZNF280D	7820	0.23909	0.3663
INO80	7821	0.23911	0.36632
CAPN13	7822	0.23914	0.36637
PPP1R13B	7823	0.23915	0.36637
USP17L24	7824	0.23919	0.23899
MOV10L1	7825	0.23921	0.36643
hsa-mir-4669	7826	0.23922	0.4067
SPRR2F	7827	0.23923	0.36646
SLC17A7	7828	0.23925	0.36648
ZSCAN16	7829	0.23926	0.36649
hsa-mir-5009	7830	0.23927	0.40674
CCDC130	7831	0.23936	0.36661
GCNT7	7832	0.23945	0.36673
FOXH1	7833	0.23953	0.36683
FAM45A	7834	0.23957	0.36687
SLC1A4	7835	0.23957	0.36687
ZNF571	7836	0.23964	0.36695
EFNA3	7837	0.23974	0.36708
HAPLN2	7838	0.23981	0.36715
PRRC2C	7839	0.23988	0.36723
NonTargetingControlGuideForHuman_0290	7840	0.23988	0.23967
MFI2	7841	0.23992	0.36727
ZNF721	7842	0.24004	0.36741
OR10G2	7843	0.24006	0.36744
TMEM189	7844	0.2401	0.36749
CISD3	7845	0.24016	0.36755
RBX1	7846	0.2402	0.3676
LRRC43	7847	0.24029	0.36771
SEMA3G	7848	0.24035	0.36778
CCL4L1	7849	0.24035	0.36779
EPHA5	7850	0.24039	0.36783
STRN3	7851	0.24041	0.36786
MTHFD2L	7852	0.24049	0.36796
SCT	7853	0.24055	0.36803
OGFOD2	7854	0.24059	0.36807
PRR11	7855	0.24069	0.3682
NUF2	7856	0.2407	0.36821
SAA4	7857	0.24079	0.31715
ZFAND2A	7858	0.24082	0.36834
PLD5	7859	0.24088	0.36841
TRERF1	7860	0.2409	0.36843
hsa-mir-384	7861	0.24092	0.40824
NUDT1	7862	0.24094	0.36847
SH3BP4	7863	0.24096	0.36849
hsa-mir-8080	7864	0.24097	0.40829
RPGRIP1L	7865	0.241	0.36854
TXLNG	7866	0.24106	0.36861
YIPF6	7867	0.24113	0.36869
EFS	7868	0.2412	0.36878
NonTargetingControlGuideForHuman_0106	7869	0.24135	0.24115
RTDR1	7870	0.24141	0.36902
CSTF1	7871	0.24143	0.36904
ECT2	7872	0.24145	0.36907
ADCK4	7873	0.24156	0.3692
NTAN1	7874	0.2416	0.36925
C3orf70	7875	0.24164	0.36929
hsa-mir-379	7876	0.24168	0.40893
MTF2	7877	0.24172	0.36939
NonTargetingControlGuideForHuman_0197	7878	0.24179	0.24158
P2RX6	7879	0.2418	0.36948
RRAGB	7880	0.24192	0.36963
RPS4Y2	7881	0.24198	0.3697
MYH2	7882	0.24199	0.3697
DERL3	7883	0.24207	0.3698
hsa-mir-4269	7884	0.24209	0.40932
GFAP	7885	0.2421	0.36983
ARSJ	7886	0.24211	0.36984
HCN1	7887	0.24215	0.36989
ZFYVE21	7888	0.24223	0.36999
IGFL4	7889	0.24223	0.36999
HSDL2	7890	0.24225	0.37001
NF1	7891	0.24229	0.37006
hsa-mir-4766	7892	0.24232	0.40952
OR8U8	7893	0.24235	0.24213
CCDC63	7894	0.24237	0.37017
RPS6KA2	7895	0.24238	0.37019
CYP11A1	7896	0.24247	0.37029
HECW2	7897	0.24249	0.37032
NonTargetingControlGuideForHuman_0291	7898	0.24251	0.24228
GRAMD1C	7899	0.24253	0.37037
PC	7900	0.24254	0.37037
BCL2L10	7901	0.24255	0.37038
CEACAM7	7902	0.24257	0.37042
ZNF516	7903	0.24262	0.37046
FAM170A	7904	0.24265	0.37051
GIT1	7905	0.24265	0.37051
MCHR2	7906	0.24278	0.37065
TAL2	7907	0.24289	0.37079
ATXN7	7908	0.24293	0.37084
MRAS	7909	0.24301	0.37094
CNTRL	7910	0.24304	0.37099
LHFPL1	7911	0.2431	0.37106
VGLL3	7912	0.24312	0.37108
EIF2B1	7913	0.2432	0.37118
VMA21	7914	0.24321	0.37118
PITHD1	7915	0.24324	0.37122
PTGER2	7916	0.24325	0.37123
GOLT1B	7917	0.24345	0.37146
OR2A14	7918	0.24347	0.37148
hsa-mir-4704	7919	0.24355	0.37158
NonTargetingControlGuideForHuman_0770	7920	0.24357	0.2434
C15orf57	7921	0.24359	0.37162
CMPK1	7922	0.24366	0.37169
OR1J4	7923	0.24367	0.37171
TOX3	7924	0.24371	0.37175
FCRL5	7925	0.24374	0.37179
MLANA	7926	0.24378	0.37184
CCP110	7927	0.24382	0.37188
CHCHD6	7928	0.24394	0.37203
ALKBH4	7929	0.24398	0.37209
SAMM50	7930	0.24401	0.37211
SLC16A3	7931	0.24402	0.37213
TMEM230	7932	0.24406	0.37217
OR6K2	7933	0.2441	0.37222
CCL19	7934	0.24413	0.37226
PPP4R1	7935	0.24415	0.37229
MEIG1	7936	0.24417	0.37232
ZNF521	7937	0.24421	0.37236
AGPAT2	7938	0.24425	0.37241
CYHR1	7939	0.24427	0.37243
LOC730159	7940	0.24433	0.37249
TRIML1	7941	0.24437	0.37254
FAM134B	7942	0.24439	0.37257
MZT1	7943	0.24456	0.37277
SMAD9	7944	0.24456	0.37277
ALOX15B	7945	0.24458	0.37279
VANGL2	7946	0.2446	0.37282
ECE2	7947	0.2446	0.37282
NonTargetingControlGuideForHuman_0737	7948	0.24464	0.24449
NPB	7949	0.24464	0.37286
TEX12	7950	0.24468	0.3729
SLC22A13	7951	0.2447	0.37293
LRP12	7952	0.24476	0.373
SCAMP4	7953	0.24476	0.373
EPHA10	7954	0.2448	0.37306
CXCL11	7955	0.24482	0.37308
KIAA1586	7956	0.24485	0.37311
ZADH2	7957	0.24489	0.37316
ITGB6	7958	0.24491	0.37319
DNASE1L1	7959	0.24495	0.37324
SLC16A5	7960	0.24495	0.37325
AP2S1	7961	0.24499	0.37329
NonTargetingControlGuideForHuman_0697	7962	0.24504	0.24489
POLR2L	7963	0.24507	0.37339
RTN3	7964	0.24509	0.37341
OR6B1	7965	0.24511	0.37344
LONP2	7966	0.24515	0.37349
PNPO	7967	0.24526	0.37362
RUNX3	7968	0.2453	0.37367
CLDND2	7969	0.24534	0.37371
NUP37	7970	0.24534	0.37372
hsa-mir-1224	7971	0.24542	0.41238
SMARCA2	7972	0.24542	0.3738
hsa-mir-1287	7973	0.24544	0.4124
hsa-mir-584	7974	0.24544	0.41241
LOC100130880	7975	0.2455	0.37388
ARHGAP40	7976	0.24554	0.37393
FMOD	7977	0.24554	0.37394
BEAN1	7978	0.24556	0.37395
CABLES2	7979	0.24557	0.37397
POLR2G	7980	0.2456	0.374
ZNF41	7981	0.24561	0.37401
IGFN1	7982	0.24564	0.37404
KIAA1737	7983	0.24565	0.37405
hsa-mir-181b-1	7984	0.24569	0.41266
MPEG1	7985	0.24569	0.3741
HAUS6	7986	0.24573	0.37414
ZNF84	7987	0.24581	0.37423
NonTargetingControlGuideForHuman_0692	7988	0.24582	0.24566
PHACTR1	7989	0.24589	0.37433
PRM3	7990	0.24591	0.37436
S100A14	7991	0.24593	0.37438
GIPR	7992	0.24597	0.37443
FAM57A	7993	0.246	0.37447
KLF14	7994	0.24603	0.3745
VPREB3	7995	0.24604	0.37451
OR4F17	7996	0.24608	0.37455
RNMTL1	7997	0.2461	0.37456
SMYD1	7998	0.24614	0.37461
C1orf168	7999	0.24616	0.37464
NRIP1	8000	0.24632	0.37483
CYP3A7-CYP3AP1	8001	0.24634	0.24615
BTBD1	8002	0.24635	0.37488
RAD51C	8003	0.24638	0.37491
NEURL2	8004	0.24642	0.37496
C5orf52	8005	0.24645	0.37498
RNF141	8006	0.24647	0.37501
POLR2A	8007	0.24653	0.37509
RB1	8008	0.24658	0.37515
HMGN2	8009	0.24659	0.37515
RNF175	8010	0.24663	0.37519
SUV420H2	8011	0.24666	0.37524
VAX2	8012	0.2467	0.37528
hsa-mir-1272	8013	0.24674	0.41365
OGFRL1	8014	0.24678	0.37538
CCL20	8015	0.24682	0.37542
FAM107B	8016	0.24686	0.37546
HTR2B	8017	0.2469	0.3755
GMEB2	8018	0.24693	0.37555
PARP12	8019	0.24694	0.37555
hsa-mir-1322	8020	0.24695	0.24679
TMEM63A	8021	0.24697	0.3756
DNAJC18	8022	0.24706	0.3757
ADH7	8023	0.24721	0.37586
R3HCC1	8024	0.24721	0.37586
TPBGL	8025	0.24725	0.3759
OR51D1	8026	0.24732	0.376
FAM86A	8027	0.24735	0.37603
MFF	8028	0.24739	0.37608
FBXO24	8029	0.24744	0.37614
NEURL1B	8030	0.24745	0.37615
NonTargetingControlGuideForHuman_0827	8031	0.24748	0.24733
ANKRD50	8032	0.24759	0.37633
LRRC36	8033	0.24762	0.37635
C16orf72	8034	0.24766	0.3764
PLEKHM3	8035	0.24768	0.37642
CCDC173	8036	0.24771	0.37646
NBPF8	8037	0.24775	0.37651
TGM2	8038	0.24776	0.37652
C9orf171	8039	0.24778	0.37654
ARRB1	8040	0.24779	0.37655
SEBOX	8041	0.24783	0.3766
CDKN2AIPNL	8042	0.24795	0.37676
ZSWIM2	8043	0.24802	0.37685
TMEM179	8044	0.24807	0.3769
hsa-mir-516a-2	8045	0.24811	0.24795
DGKB	8046	0.24814	0.37698
CCBL1	8047	0.24817	0.37702
OR13D1	8048	0.24818	0.37702
CHRFAM7A	8049	0.24819	0.37704
hsa-mir-550a-1	8050	0.24823	0.41503
NDST4	8051	0.24828	0.37714
BCL2	8052	0.24837	0.37725
TSTA3	8053	0.24838	0.37726
hsa-mir-1206	8054	0.24841	0.24825
HLA-F	8055	0.24841	0.37731
MED13	8056	0.24844	0.37735
RBMX	8057	0.24848	0.37739
SIGLEC1	8058	0.2485	0.37742
hsa-mir-5092	8059	0.24852	0.4153
EFNA1	8060	0.24854	0.37747
ITGA6	8061	0.2486	0.37755
hsa-mir-1302-4	8062	0.24862	0.41541
OR4F6	8063	0.24871	0.37766
ROS1	8064	0.24872	0.37768
CCDC85A	8065	0.24876	0.37772
OR13J1	8066	0.24877	0.37774
NPAT	8067	0.24883	0.37781
TNFSF10	8068	0.24885	0.37784
NonTargetingControlGuideForHuman_0312	8069	0.24895	0.2488
ZNF473	8070	0.24898	0.37798
CGA	8071	0.24902	0.37804
OVOL1	8072	0.24903	0.37805
TRIM16L	8073	0.24904	0.37806
ZCCHC16	8074	0.24908	0.3781
SLA	8075	0.2491	0.37813
PHPT1	8076	0.24915	0.37818
ZDHHC11	8077	0.24922	0.37828
MPP6	8078	0.24928	0.37836
DBN1	8079	0.2493	0.37837
ADRA2A	8080	0.24935	0.37843
C1QTNF9	8081	0.24957	0.37869
METTL21D	8082	0.24959	0.37871
CCDC53	8083	0.24961	0.37873
hsa-mir-3605	8084	0.24964	0.41631
COIL	8085	0.24965	0.37877
FAM53A	8086	0.24969	0.37881
SPTLC3	8087	0.24974	0.37888
DNAJB2	8088	0.24976	0.37891
OR10H1	8089	0.2498	0.37896
PPP1R12C	8090	0.24992	0.3791
NIPSNAP1	8091	0.24994	0.37913
BPIFB4	8092	0.24999	0.37917
ZMYND15	8093	0.25007	0.37929
TAS2R38	8094	0.25015	0.37937
C11orf82	8095	0.25015	0.37938
C2orf80	8096	0.25019	0.37942
GFOD1	8097	0.25027	0.37952
LRRC7	8098	0.2504	0.37967
hsa-mir-6810	8099	0.25045	0.41705
HSD3B1	8100	0.2505	0.37979
hsa-mir-548ao	8101	0.25054	0.41714
TNNT1	8102	0.25058	0.37989
C9orf156	8103	0.25058	0.3799
TMEM178A	8104	0.25062	0.37995
TPX2	8105	0.25065	0.37998
ABHD6	8106	0.25073	0.38008
MAN2A1	8107	0.25077	0.38012
NonTargetingControlGuideForHuman_0996	8108	0.25078	0.25061
SLC22A24	8109	0.25079	0.38014
SAFB2	8110	0.25081	0.38016
NonTargetingControlGuideForHuman_0206	8111	0.25083	0.25066
SPATA31E1	8112	0.25083	0.38018
SLC45A1	8113	0.25087	0.38023
P2RY8_X	8114	0.25089	0.38024
DPY19L1	8115	0.25093	0.38028
KRT3	8116	0.25093	0.38029
LY6D	8117	0.25096	0.38032
CLP1	8118	0.25097	0.38033
UBA5	8119	0.25104	0.38042
NUPR1	8120	0.25106	0.38044
KIF2A	8121	0.25108	0.38047
FAM92B	8122	0.2511	0.38049
ADRA1D	8123	0.25112	0.38051
RHOBTB1	8124	0.25114	0.38054
YY1AP1	8125	0.25116	0.38056
C10orf114	8126	0.25122	0.38065
LILRB5	8127	0.25124	0.38066
MEX3B	8128	0.25127	0.3807
TFRC	8129	0.25129	0.38072
MAP3K11	8130	0.25135	0.38079
SFRP5	8131	0.25137	0.38082
IGF2	8132	0.25139	0.38084
KCNB2	8133	0.25141	0.38087
SOCS1	8134	0.25151	0.38099
GRIN3B	8135	0.25151	0.381
PPTC7	8136	0.25162	0.38111
FAM210A	8137	0.25162	0.38112
TTI2	8138	0.2517	0.38123
RPS6KA1	8139	0.25174	0.38128
hsa-mir-3714	8140	0.25175	0.41827
ACSL6	8141	0.2518	0.38135
PPBP	8142	0.25182	0.38136
PIAS3	8143	0.25193	0.38149
CD59	8144	0.25197	0.38153
BTD	8145	0.25197	0.38154
RHBDL2	8146	0.25199	0.38157
NFIB	8147	0.25201	0.38159
USP13	8148	0.25207	0.38166
OR8G2	8149	0.25209	0.38169
C4orf29	8150	0.25213	0.38172
RNF34	8151	0.25215	0.38176
METTL25	8152	0.25216	0.38177
HLA-B	8153	0.2522	0.38181
OLFML1	8154	0.2522	0.38182
RAD51	8155	0.25224	0.38185
PRSS50	8156	0.25224	0.38186
KIF15	8157	0.2524	0.38204
ZNF784	8158	0.25243	0.38208
FAM89B	8159	0.25251	0.38218
MAX	8160	0.25253	0.38219
FADS2	8161	0.25263	0.3823
NonTargetingControlGuideForHuman_0691	8162	0.25269	0.25255
ZNF226	8163	0.25274	0.38243
ELOVL3	8164	0.25275	0.38244
HOMER2	8165	0.25282	0.38253
CDK18	8166	0.25288	0.38259
ZBED4	8167	0.2529	0.38261
SAMD5	8168	0.25296	0.38268
BRE	8169	0.25298	0.3827
MST1L	8170	0.253	0.38273
CD180	8171	0.25302	0.38276
ZNF469	8172	0.25305	0.38279
hsa-mir-494	8173	0.25305	0.41946
SIDT1	8174	0.25309	0.38283
hsa-mir-133a-2	8175	0.25309	0.41949
DPY30	8176	0.25313	0.38289
BRINP2	8177	0.25315	0.38292
PSMA6	8178	0.25317	0.38294
hsa-mir-6785	8179	0.25326	0.41965
ZNF595	8180	0.25328	0.38309
CADM2	8181	0.25334	0.38316
MFAP4	8182	0.25352	0.38335
GPR139	8183	0.25353	0.38338
LOC100288255	8184	0.25353	0.25338
SLC9A2	8185	0.25359	0.38345
CXCR2	8186	0.2536	0.38345
HOXD9	8187	0.25365	0.38351
GYLTL1B	8188	0.25365	0.38351
ABCA6	8189	0.25371	0.38358
RORA	8190	0.25373	0.3836
EXOSC6	8191	0.25375	0.38363
ANKRD16	8192	0.25377	0.38365
hsa-mir-5090	8193	0.25381	0.42016
C1orf210	8194	0.25381	0.3837
LRRC24	8195	0.25386	0.38377
ARL9	8196	0.25387	0.38378
RNF8	8197	0.25396	0.38388
OR4X2	8198	0.254	0.38394
PODXL	8199	0.25406	0.38401
NPBWR2	8200	0.25408	0.38404
PGM1	8201	0.25413	0.38411
KCNG2	8202	0.25418	0.38418
SLC22A14	8203	0.2542	0.38421
ITSN2	8204	0.25425	0.38426
PDGFRA	8205	0.25429	0.3843
ZXDC	8206	0.25429	0.3843
ENTPD8	8207	0.25431	0.38433
MMRN1	8208	0.25433	0.38435
CCNB2	8209	0.25436	0.3844
FAM150B	8210	0.25439	0.38443
NLRP3	8211	0.25443	0.38448
HOXD4	8212	0.25445	0.38451
PRDX3	8213	0.25448	0.38453
ATP10D	8214	0.25454	0.38461
SH2B3	8215	0.25456	0.38464
EAPP	8216	0.2546	0.38468
TLE1	8217	0.2546	0.38468
POU6F1	8218	0.25463	0.38473
hsa-mir-3940	8219	0.25466	0.42091
LAMA2	8220	0.25467	0.38478
BDNF	8221	0.25467	0.38478
FBLN1	8222	0.25471	0.38482
RTP3	8223	0.25475	0.38487
ZNF778	8224	0.25476	0.38488
hsa-mir-6847	8225	0.25477	0.42101
hsa-mir-147a	8226	0.2548	0.42104
UBE2E2	8227	0.25491	0.38505
EMR2	8228	0.25495	0.3851
NonTargetingControlGuideForHuman_0646	8229	0.255	0.25487
NT5C1A	8230	0.25502	0.38519
S100A10	8231	0.25505	0.38522
JTB	8232	0.2551	0.38528
hsa-mir-1283-2	8233	0.25511	0.42134
ADSSL1	8234	0.25514	0.38532
PIK3C2B	8235	0.25529	0.3855
RFX4	8236	0.25537	0.3856
FMO1	8237	0.25537	0.3856
SPRY3_X	8238	0.25543	0.38566
C1orf94	8239	0.25551	0.38576
hsa-mir-6090	8240	0.25553	0.42173
ASF1A	8241	0.25556	0.38582
ACBD5	8242	0.25564	0.3859
hsa-mir-644a	8243	0.25564	0.42182
TYMP	8244	0.25571	0.38599
GPR141	8245	0.25575	0.38603
PTPRF	8246	0.25578	0.38606
FBXO6	8247	0.25582	0.38611
TRIM63	8248	0.25587	0.38616
NonTargetingControlGuideForHuman_0935	8249	0.2559	0.25577
hsa-mir-448	8250	0.25591	0.42208
SOX17	8251	0.25595	0.38624
ENOX2	8252	0.25599	0.38629
IFI16	8253	0.25602	0.38632
NonTargetingControlGuideForHuman_0896	8254	0.25602	0.2559
SNIP1	8255	0.25609	0.38641
ZNF841	8256	0.25617	0.38649
INHBA	8257	0.25618	0.3865
DCTN6	8258	0.25621	0.38654
hsa-mir-634	8259	0.25622	0.42236
NonTargetingControlGuideForHuman_0569	8260	0.25622	0.25611
PCOLCE	8261	0.25625	0.38659
U2AF1L4	8262	0.25636	0.38671
GPR65	8263	0.25641	0.38677
MYBPC1	8264	0.25642	0.38679
OR4K15	8265	0.25648	0.38685
NonTargetingControlGuideForHuman_0701	8266	0.25649	0.25638
GSDMD	8267	0.2565	0.38687
CHURC1	8268	0.25653	0.3869
CCDC135	8269	0.25656	0.38694
RGS21	8270	0.25659	0.38698
LENEP	8271	0.2566	0.38699
2018-09-06	8272	0.25661	0.387
hsa-mir-505	8273	0.25664	0.42277
NKAIN4	8274	0.25664	0.38704
hsa-mir-523	8275	0.25664	0.32811
CDCA3	8276	0.25667	0.38707
OR10G7	8277	0.2567	0.3871
NonTargetingControlGuideForHuman_0335	8278	0.25674	0.25663
SMG6	8279	0.25679	0.3872
CNIH1	8280	0.25686	0.32825
ETS2	8281	0.25691	0.38735
NonTargetingControlGuideForHuman_0232	8282	0.25691	0.25681
ACSL4	8283	0.25695	0.38738
ELAVL3	8284	0.25706	0.38754
NEUROD1	8285	0.25711	0.3876
PLEKHA5	8286	0.25713	0.38762
NonTargetingControlGuideForHuman_0828	8287	0.25719	0.2571
SQSTM1	8288	0.25724	0.38775
CDC20B	8289	0.25732	0.38784
SCPEP1	8290	0.25737	0.3879
PCGF1	8291	0.25741	0.38794
PNLIPRP2	8292	0.25751	0.38806
DGKG	8293	0.2576	0.38819
PHF7	8294	0.25761	0.3882
ACTR6	8295	0.25765	0.38825
DRD5	8296	0.25772	0.38835
hsa-mir-3148	8297	0.25772	0.42376
NAA20	8298	0.25774	0.38837
TRIM25	8299	0.25775	0.38839
TIMMDC1	8300	0.25776	0.3884
APOBEC3F	8301	0.25778	0.38843
hsa-mir-574	8302	0.25782	0.42384
hsa-mir-4504	8303	0.25787	0.4239
KRCC1	8304	0.25788	0.38854
MUC15	8305	0.25791	0.38857
NonTargetingControlGuideForHuman_0511	8306	0.25793	0.25787
AZI2	8307	0.25794	0.38861
MUC5B	8308	0.25796	0.38864
TMED9	8309	0.25818	0.38889
LOX	8310	0.25829	0.38902
SHCBP1	8311	0.25837	0.38911
ZFYVE19	8312	0.2584	0.38915
GOPC	8313	0.25842	0.38918
hsa-mir-6816	8314	0.25842	0.42441
TXNDC12	8315	0.25852	0.3893
TMEM79	8316	0.25853	0.3893
TBC1D10A	8317	0.25855	0.38934
KIAA0408	8318	0.25859	0.38938
XKRY	8319	0.2586	0.3894
SLC9A7	8320	0.25863	0.38943
ACIN1	8321	0.25864	0.38945
ROBO3	8322	0.25871	0.38954
IL26	8323	0.25878	0.38961
AKAP1	8324	0.25882	0.38966
KCND3	8325	0.25886	0.38972
GYPA	8326	0.2589	0.38978
hsa-mir-7161	8327	0.25892	0.4249
AP1M2	8328	0.25892	0.3898
CKLF	8329	0.25895	0.38983
ZCCHC24	8330	0.25905	0.38996
CCL3L1	8331	0.25907	0.38998
RADIL	8332	0.25909	0.39
ARL4D	8333	0.25915	0.39008
ABCC1	8334	0.25921	0.39015
GOLGA7B	8335	0.25926	0.3902
PZP	8336	0.25929	0.39024
C2orf76	8337	0.25932	0.39027
DAB1	8338	0.25933	0.39028
TRIM43	8339	0.25934	0.3903
TAAR1	8340	0.25944	0.39042
RPL10A	8341	0.25956	0.39056
MESDC1	8342	0.25957	0.39057
GAGE10	8343	0.2596	0.3906
BAZ2A	8344	0.25964	0.39065
hsa-mir-7106	8345	0.25967	0.42561
CSRP2BP	8346	0.25968	0.39069
SEC24B	8347	0.25969	0.39071
OTUD3	8348	0.25978	0.39081
CAV1	8349	0.25979	0.39083
CD46	8350	0.2598	0.39084
CHI3L2	8351	0.25982	0.33025
KDM3B	8352	0.25984	0.39089
ATRAID	8353	0.25986	0.39091
NonTargetingControlGuideForHuman_0323	8354	0.25993	0.25985
SV2A	8355	0.25998	0.39104
CD7	8356	0.26003	0.39109
TOR1A	8357	0.26005	0.39113
NonTargetingControlGuideForHuman_0722	8358	0.26005	0.25999
SETDB2	8359	0.2601	0.39118
ORMDL2	8360	0.26015	0.39124
CAMKMT	8361	0.26017	0.39126
IRAK1BP1	8362	0.26021	0.39131
IGFBP1	8363	0.26022	0.39131
ZNF398	8364	0.26025	0.39135
CDPF1	8365	0.26032	0.39143
TSHR	8366	0.26034	0.39145
POLR2E	8367	0.2604	0.39153
NUSAP1	8368	0.26048	0.39162
MTRNR2L10	8369	0.26049	0.33073
LRRK1	8370	0.26055	0.39168
COX7A1	8371	0.2606	0.39174
EMB	8372	0.26061	0.39177
ENPP2	8373	0.26065	0.39182
NonTargetingControlGuideForHuman_0766	8374	0.26071	0.26064
PITPNC1	8375	0.26072	0.39189
ZCCHC10	8376	0.26079	0.39197
REC8	8377	0.26083	0.39202
MRI1	8378	0.26086	0.39206
FAM53C	8379	0.26093	0.39213
LIMS3	8380	0.26097	0.39217
DTX2	8381	0.26099	0.3922
WFDC9	8382	0.26101	0.39223
RSL1D1	8383	0.26102	0.39224
NonTargetingControlGuideForHuman_0383	8384	0.26102	0.26096
MVP	8385	0.26107	0.3923
FAM192A	8386	0.26109	0.39232
WBP1	8387	0.26129	0.39257
TMEM38A	8388	0.26136	0.39265
UBL3	8389	0.2614	0.39269
NonTargetingControlGuideForHuman_0246	8390	0.26143	0.26139
NonTargetingControlGuideForHuman_0171	8391	0.26146	0.26142
ZNF443	8392	0.26148	0.39279
PTGER4	8393	0.26149	0.39281
hsa-mir-320b-1	8394	0.26151	0.42729
SPTLC1	8395	0.26152	0.39283
SLC7A10	8396	0.26153	0.39286
OR1S2	8397	0.26155	0.39287
LPL	8398	0.26157	0.3929
ZNF772	8399	0.26159	0.39292
SH3D19	8400	0.26164	0.39298
TTC1	8401	0.26167	0.39301
EMR1	8402	0.26171	0.39305
CBLN3	8403	0.26172	0.39306
RHAG	8404	0.26176	0.39312
ABCG1	8405	0.26178	0.39316
TUBA3E	8406	0.2619	0.39329
hsa-mir-203a	8407	0.26196	0.42772
TMOD1	8408	0.26201	0.39341
KRTAP5-11	8409	0.26203	0.39343
LRP1B	8410	0.26205	0.39345
hsa-mir-5093	8411	0.26206	0.42779
MLH1	8412	0.26207	0.39348
SCLY	8413	0.26211	0.39352
PINX1	8414	0.26211	0.39352
TREML2	8415	0.26212	0.39352
NRL	8416	0.26217	0.39359
PAFAH1B2	8417	0.26218	0.39361
ZNF17	8418	0.26224	0.39368
hsa-mir-4690	8419	0.26231	0.42802
USP43	8420	0.26232	0.39376
GNG2	8421	0.26236	0.39381
RXRG	8422	0.26237	0.39382
ST3GAL2	8423	0.2624	0.39386
DDX52	8424	0.26244	0.3939
VTI1A	8425	0.26247	0.39395
MCM6	8426	0.26251	0.394
DAZAP1	8427	0.26254	0.39402
FOXM1	8428	0.26255	0.39405
CLEC4M	8429	0.26256	0.39405
DYSF	8430	0.26268	0.3942
PREP	8431	0.2627	0.39423
CLDN24	8432	0.26272	0.39424
C14orf80	8433	0.26278	0.3943
TPRG1	8434	0.26279	0.39431
LRRC46	8435	0.26286	0.3944
CAPZA2	8436	0.2629	0.39444
hsa-mir-711	8437	0.26293	0.42862
C7orf57	8438	0.26295	0.3945
PSCA	8439	0.26304	0.39459
HERC2	8440	0.26305	0.3946
TCP1	8441	0.26306	0.39461
IL1A	8442	0.26313	0.39468
IGFBP4	8443	0.26318	0.39475
NUAK1	8444	0.2632	0.39478
RUSC2	8445	0.26323	0.39481
SEC14L2	8446	0.26328	0.39486
PHF15	8447	0.26329	0.39488
hsa-mir-3186	8448	0.2633	0.42895
C11orf70	8449	0.26332	0.39491
hsa-mir-621	8450	0.26335	0.429
C2CD2L	8451	0.26335	0.39495
hsa-mir-4270	8452	0.2635	0.42913
PACS2	8453	0.26351	0.39512
EPHA4	8454	0.26356	0.39518
hsa-mir-296	8455	0.26359	0.42921
SMIM15	8456	0.26362	0.39526
TMEM190	8457	0.26362	0.39526
SPDYC	8458	0.26368	0.39532
ICAM1	8459	0.2637	0.39535
EIF1AY	8460	0.26373	0.39538
NonTargetingControlGuideForHuman_0231	8461	0.26378	0.26373
NonTargetingControlGuideForHuman_0963	8462	0.26379	0.26374
SUGP1	8463	0.26381	0.39548
CA4	8464	0.26383	0.39551
CLEC19A	8465	0.26388	0.39555
SOCS2	8466	0.26389	0.39556
CCDC149	8467	0.26404	0.39574
ERC1	8468	0.26408	0.39579
hsa-mir-6081	8469	0.2641	0.42966
PLEKHA2	8470	0.26413	0.39584
ANGPTL7	8471	0.26416	0.39587
NCCRP1	8472	0.26417	0.39588
GATAD2A	8473	0.26422	0.39594
NUP62CL	8474	0.26422	0.39594
MS4A4A	8475	0.26423	0.39596
INPP4A	8476	0.26427	0.39601
hsa-mir-6729	8477	0.2643	0.42984
UMODL1	8478	0.26435	0.39609
CCDC176	8479	0.26442	0.39617
RILPL2	8480	0.2645	0.39627
ATG10	8481	0.2645	0.39628
SSTR1	8482	0.26457	0.39635
NonTargetingControlGuideForHuman_0329	8483	0.26465	0.26456
C17orf82	8484	0.26467	0.39648
RBM33	8485	0.26469	0.39651
ABHD1	8486	0.26471	0.39654
OR4K2	8487	0.26473	0.39656
COL19A1	8488	0.26476	0.39659
NonTargetingControlGuideForHuman_0487	8489	0.26476	0.26467
UBE2N	8490	0.26482	0.39666
SPINT2	8491	0.26487	0.39672
SLC35A5	8492	0.26496	0.39684
SLC25A22	8493	0.26497	0.39685
TMEM253	8494	0.26503	0.39693
hsa-mir-19b-1	8495	0.26505	0.43052
KRT79	8496	0.26512	0.39704
ZNF703	8497	0.26519	0.39713
PPAP2C	8498	0.26524	0.39719
NMT1	8499	0.2653	0.39726
HCN2	8500	0.26532	0.39728
KDM6B	8501	0.26534	0.39731
YJEFN3	8502	0.26536	0.39733
OLFM3	8503	0.26538	0.39735
FBXL4	8504	0.26541	0.39738
OAT	8505	0.26542	0.39739
ADAD2	8506	0.26543	0.3974
NCOA6	8507	0.26546	0.39744
ENGASE	8508	0.26547	0.39746
RPA4	8509	0.2655	0.39749
LZTR1	8510	0.26557	0.39757
GPER1	8511	0.26561	0.26556
CETP	8512	0.26564	0.39765
SLC47A2	8513	0.26566	0.39767
ALKBH5	8514	0.26572	0.39775
SS18	8515	0.26576	0.39779
NonTargetingControlGuideForHuman_0546	8516	0.26578	0.26573
UAP1L1	8517	0.26585	0.39789
MRPS18C	8518	0.26588	0.39792
CNTN6	8519	0.26589	0.39794
AFM	8520	0.26592	0.39796
SERPINA7	8521	0.26593	0.39799
CBLN4	8522	0.26602	0.39808
SYTL3	8523	0.26603	0.3981
FAM160B1	8524	0.26604	0.3981
hsa-mir-518f	8525	0.26607	0.39814
HSD3B2	8526	0.26611	0.39819
VPS28	8527	0.26612	0.3982
hsa-mir-561	8528	0.26616	0.43151
KIAA1683	8529	0.26618	0.39828
RBMS3	8530	0.26626	0.39837
TTBK2	8531	0.26627	0.39837
ADAMTS15	8532	0.26631	0.39843
MAF1	8533	0.26635	0.39848
MTRNR2L2	8534	0.26637	0.3985
SFMBT2	8535	0.26641	0.39855
CXorf65	8536	0.26652	0.39867
ATP4B	8537	0.26653	0.39868
STXBP5	8538	0.26656	0.39872
SGCE	8539	0.26656	0.39872
KRTAP24-1	8540	0.2666	0.39877
GDAP2	8541	0.26662	0.3988
TRAF4	8542	0.26667	0.39884
AVPI1	8543	0.26672	0.39889
hsa-mir-1273g	8544	0.26673	0.432
MGAT5	8545	0.26673	0.39891
NonTargetingControlGuideForHuman_0275	8546	0.26673	0.26671
CRISPLD2	8547	0.26677	0.39895
CRYZ	8548	0.26679	0.39897
LBH	8549	0.26679	0.39897
MFSD3	8550	0.2669	0.3991
LY6G6C	8551	0.26705	0.39926
SLC35A1	8552	0.26714	0.39936
AFG3L2	8553	0.26714	0.39936
PLXDC1	8554	0.26717	0.3994
MTRNR2L7	8555	0.2672	0.33537
HLA-DRA	8556	0.26725	0.3995
HKR1	8557	0.26732	0.39959
CAMSAP2	8558	0.26738	0.39966
CYP3A4	8559	0.26742	0.39971
KLLN	8560	0.26747	0.39976
RTN4IP1	8561	0.26756	0.39986
ARG2	8562	0.26761	0.39992
SLC10A4	8563	0.26767	0.39998
GCLC	8564	0.26768	0.39999
HEXDC	8565	0.2677	0.40001
MAOA	8566	0.26772	0.40004
TAZ	8567	0.26778	0.40011
PFDN5	8568	0.26778	0.40011
C1orf185	8569	0.2678	0.40013
NonTargetingControlGuideForHuman_0774	8570	0.26783	0.26781
HYOU1	8571	0.26786	0.40021
VSTM4	8572	0.26787	0.40022
KDM1B	8573	0.2679	0.40025
SP4	8574	0.26791	0.40026
ULBP3	8575	0.26795	0.40032
ANKRD9	8576	0.26805	0.40043
APH1A	8577	0.2681	0.40048
UNC119B	8578	0.26818	0.40059
MXD4	8579	0.26822	0.40064
CASKIN2	8580	0.26827	0.40069
DNTT	8581	0.26832	0.40075
SLC41A1	8582	0.26835	0.40078
TPST1	8583	0.26841	0.40086
CCDC38	8584	0.26848	0.40093
ADAM17	8585	0.26852	0.40099
RPSA	8586	0.26855	0.40102
SOX21	8587	0.26858	0.40106
DEFB105A	8588	0.26858	0.40106
SORBS2	8589	0.2686	0.40109
OR5K2	8590	0.26867	0.40116
CTNNA2	8591	0.2687	0.4012
IL17RD	8592	0.26871	0.40121
HIP1	8593	0.26874	0.40124
PDAP1	8594	0.26875	0.40126
PTER	8595	0.26877	0.40129
hsa-mir-187	8596	0.26881	0.43385
LDOC1L	8597	0.26881	0.40134
MAP4K1	8598	0.26883	0.40136
MFSD1	8599	0.26886	0.40138
KISS1R	8600	0.26889	0.40142
CACUL1	8601	0.2689	0.40143
LPAR3	8602	0.26893	0.40147
ZNF23	8603	0.26898	0.40154
hsa-mir-329-2	8604	0.26901	0.26902
RASAL3	8605	0.26905	0.40161
SLC13A3	8606	0.26908	0.40166
PDE4C	8607	0.26912	0.40171
KRT17	8608	0.26916	0.40175
MBLAC1	8609	0.26917	0.40177
RAB4A	8610	0.26919	0.40179
APOA1	8611	0.26923	0.40184
RNF220	8612	0.26931	0.40192
TAAR9	8613	0.26934	0.40198
LOC728819	8614	0.26936	0.402
MAGOH	8615	0.26942	0.40208
THEGL	8616	0.26942	0.40208
TMED4	8617	0.26947	0.40213
TCHH	8618	0.26951	0.40219
SRPRB	8619	0.26954	0.40223
SLC16A2	8620	0.26955	0.40224
FAM72A	8621	0.26961	0.40231
C10orf118	8622	0.26968	0.40239
OR9A4	8623	0.26969	0.40241
KRTAP8-1	8624	0.26974	0.40246
RAB39B	8625	0.26976	0.40249
DNAJC4	8626	0.26978	0.40251
BTC	8627	0.2698	0.40254
PLAUR	8628	0.26984	0.40259
ERMN	8629	0.26987	0.40261
AARSD1	8630	0.26988	0.40263
PLAC9	8631	0.26999	0.40277
C7orf66	8632	0.26999	0.40277
LOC100289187	8633	0.27003	0.40281
FIBIN	8634	0.27004	0.40282
CRLS1	8635	0.27011	0.40289
C1orf54	8636	0.27014	0.40293
H2BFWT	8637	0.27014	0.40293
ARF4	8638	0.27016	0.40295
MAGEA4	8639	0.27023	0.40303
PRKDC	8640	0.27025	0.40305
AKR1C3	8641	0.27029	0.4031
RNF17	8642	0.27035	0.40317
TMEM74	8643	0.27037	0.40319
MPZL1	8644	0.27045	0.40327
KIAA0226	8645	0.27052	0.40335
DOK2	8646	0.2706	0.40345
C20orf196	8647	0.27061	0.40346
PDZK1IP1	8648	0.27064	0.40351
C16orf58	8649	0.27065	0.40351
FAHD2B	8650	0.27068	0.40355
RALYL	8651	0.27069	0.40356
OSBPL7	8652	0.27071	0.40358
CYP2B6	8653	0.27079	0.40369
CTTN	8654	0.27087	0.40377
ITPR3	8655	0.2709	0.40381
CIC	8656	0.27094	0.40386
hsa-mir-4441	8657	0.27096	0.40388
RMI1	8658	0.27098	0.4039
THSD7A	8659	0.27099	0.40391
TRPM4	8660	0.27106	0.40399
SLC25A39	8661	0.27107	0.404
CPNE8	8662	0.27108	0.33801
INSR	8663	0.27113	0.40408
hsa-mir-6514	8664	0.27115	0.43604
CLDN19	8665	0.2712	0.40415
TNIP3	8666	0.27121	0.40415
OSCP1	8667	0.27125	0.4042
GINS3	8668	0.27128	0.40424
ALAD	8669	0.27136	0.40431
hsa-mir-4729	8670	0.27136	0.43622
DHFRL1	8671	0.27144	0.40443
TAP2	8672	0.27153	0.40453
CCDC41	8673	0.27162	0.40461
EPOR	8674	0.2717	0.40472
hsa-mir-124-1	8675	0.27176	0.43659
MGEA5	8676	0.27178	0.40481
NUDT19	8677	0.27182	0.40485
SLC24A1	8678	0.27193	0.40498
PDE1A	8679	0.27197	0.40501
DGKD	8680	0.27198	0.40503
STARD10	8681	0.27204	0.4051
MORC4	8682	0.27208	0.40515
SLC4A3	8683	0.27211	0.40517
PSMD7	8684	0.27212	0.40518
MIB2	8685	0.27215	0.40523
RPS19BP1	8686	0.27223	0.40532
NonTargetingControlGuideForHuman_0406	8687	0.27227	0.27226
ASCL3	8688	0.27232	0.40542
CHIC1	8689	0.27238	0.4055
CX3CR1	8690	0.2724	0.40553
SLC5A6	8691	0.27242	0.40555
hsa-mir-4693	8692	0.27244	0.339
NUBP2	8693	0.27244	0.40558
PRLH	8694	0.27251	0.40566
SORBS1	8695	0.27254	0.40569
MANBAL	8696	0.27259	0.40576
DENND1A	8697	0.27261	0.40579
IFNL4	8698	0.27263	0.40581
GTF2IRD2B	8699	0.2727	0.40588
PECR	8700	0.27272	0.40589
PPRC1	8701	0.27282	0.40602
C1orf116	8702	0.27288	0.40609
HCRT	8703	0.27296	0.40618
KCNJ18	8704	0.27297	0.27298
GYS1	8705	0.27297	0.4062
NOS2	8706	0.27299	0.40623
DLD	8707	0.27299	0.40623
hsa-mir-3689f	8708	0.27301	0.43775
TLN2	8709	0.27301	0.40625
hsa-mir-3153	8710	0.27305	0.43779
PANX1	8711	0.27311	0.40636
DCLK1	8712	0.27326	0.40652
DTX1	8713	0.2733	0.40657
ADAMTS2	8714	0.27342	0.40672
NOL3	8715	0.27349	0.4068
TBC1D25	8716	0.27352	0.40684
CLIC4	8717	0.27359	0.40692
RAB42	8718	0.27363	0.40696
BEX2	8719	0.27371	0.40707
DUSP3	8720	0.27379	0.40716
SLC6A20	8721	0.27393	0.4073
RP1L1	8722	0.27398	0.40737
OR51F1	8723	0.27422	0.40764
TSHZ3	8724	0.27424	0.40766
NUP214	8725	0.27429	0.40771
PACRGL	8726	0.27436	0.40781
OR4S1	8727	0.27437	0.40783
TMEM43	8728	0.2744	0.40786
TEKT4	8729	0.27443	0.40791
FUNDC2	8730	0.27451	0.408
OR56A5	8731	0.27458	0.40808
SCAMP5	8732	0.27462	0.40813
NonTargetingControlGuideForHuman_0392	8733	0.27464	0.27462
PRY	8734	0.27465	0.40815
CYLC2	8735	0.27467	0.40818
VWC2L	8736	0.27474	0.40825
TFEC	8737	0.27479	0.40832
ZNF69	8738	0.27484	0.40836
LRRC3C	8739	0.27485	0.40838
GPRC5A	8740	0.27498	0.40854
ANKRD20A1	8741	0.27511	0.40872
OPN4	8742	0.27515	0.40876
SCGB1D1	8743	0.27519	0.4088
BMP15	8744	0.27523	0.40885
ARFRP1	8745	0.27526	0.4089
RQCD1	8746	0.2753	0.40895
WHSC1	8747	0.27537	0.40904
PDIA2	8748	0.27545	0.40914
KLF16	8749	0.27547	0.40916
MYH7B	8750	0.27549	0.40918
NR4A1	8751	0.27553	0.40923
hsa-mir-4278	8752	0.27559	0.44009
OR6B2	8753	0.27564	0.40936
PSEN2	8754	0.27568	0.4094
XPO5	8755	0.27568	0.40941
CCL18	8756	0.27572	0.40946
RALGPS1	8757	0.27573	0.40947
TIMELESS	8758	0.27575	0.40949
MAP3K19	8759	0.27576	0.4095
OR5A2	8760	0.27577	0.40952
GLYCTK	8761	0.27581	0.40957
CELA2B	8762	0.27587	0.40963
CYP2A6	8763	0.27592	0.40969
PCDHGB7	8764	0.27601	0.34154
TMEM194B	8765	0.27602	0.40983
TCF15	8766	0.27606	0.40987
SLC4A9	8767	0.27607	0.40988
PCDHB5	8768	0.27622	0.41006
QSOX2	8769	0.27624	0.41007
hsa-mir-6131	8770	0.27625	0.44072
SLC2A11	8771	0.27625	0.41009
NonTargetingControlGuideForHuman_0683	8772	0.27632	0.27629
PCP4L1	8773	0.27634	0.41019
LOC100288524	8774	0.27636	0.41023
NFATC1	8775	0.27639	0.41025
CYB561A3	8776	0.27645	0.41033
OR52N4	8777	0.27663	0.41054
NCR1	8778	0.2767	0.41063
AGAP6	8779	0.27673	0.34203
TSNARE1	8780	0.27676	0.4107
WARS2	8781	0.27677	0.4107
hsa-mir-3689c	8782	0.27678	0.34206
CXCR5	8783	0.27682	0.41076
RYR2	8784	0.27683	0.41077
SEPP1	8785	0.27692	0.41089
MAP3K7CL	8786	0.27694	0.4109
PTTG1	8787	0.27699	0.41095
ZFP36L2	8788	0.277	0.41097
ARHGEF35	8789	0.27702	0.41099
CDH23	8790	0.27709	0.41106
BCAS1	8791	0.27712	0.4111
HTR1A	8792	0.27713	0.4111
hsa-mir-193a	8793	0.27718	0.44161
TAS2R31	8794	0.27727	0.41128
hsa-mir-362	8795	0.27733	0.44176
C7orf31	8796	0.27734	0.41136
INF2	8797	0.27736	0.4114
EIF5	8798	0.27738	0.41142
ZFP57	8799	0.27743	0.41147
DNTTIP1	8800	0.27747	0.41152
FGF9	8801	0.27749	0.41154
SLC2A6	8802	0.27751	0.41157
TLR9	8803	0.27754	0.41159
CBLC	8804	0.27761	0.41167
MAD2L1	8805	0.27765	0.41171
SI	8806	0.27768	0.41175
C11orf45	8807	0.2777	0.41178
TNFSF4	8808	0.27783	0.41192
C6orf165	8809	0.27787	0.41199
FCGBP	8810	0.27796	0.41209
hsa-mir-548m	8811	0.27796	0.44234
PSMB2	8812	0.27803	0.41217
hsa-mir-4277	8813	0.27806	0.44244
TIMM22	8814	0.27806	0.41222
TULP4	8815	0.2781	0.41225
GAL3ST4	8816	0.27821	0.4124
PPAPDC1A	8817	0.27829	0.41248
NDUFB7	8818	0.27838	0.41259
NCOR2	8819	0.2784	0.41262
hsa-mir-4422	8820	0.27845	0.44281
PARM1	8821	0.27848	0.4127
FAM162A	8822	0.27849	0.41271
HSP90B1	8823	0.27852	0.41274
hsa-mir-3650	8824	0.27853	0.44288
FBXL20	8825	0.27857	0.4128
OR4D5	8826	0.27867	0.41292
hsa-mir-9-1	8827	0.27869	0.44302
MORF4L1	8828	0.2787	0.41296
RUSC1	8829	0.27871	0.41296
MED24	8830	0.27873	0.413
DCUN1D2	8831	0.27874	0.41302
CNTD2	8832	0.27882	0.41311
GATS	8833	0.27887	0.41316
EHBP1L1	8834	0.27889	0.41318
PLCG1	8835	0.27889	0.41318
GPATCH2L	8836	0.27892	0.41321
PPFIA4	8837	0.27896	0.41326
TIRAP	8838	0.279	0.4133
LPO	8839	0.27904	0.41335
POLR3E	8840	0.27906	0.41338
NLRP10	8841	0.27911	0.41343
RHOA	8842	0.27913	0.41346
NonTargetingControlGuideForHuman_0096	8843	0.27915	0.27903
TAGLN2	8844	0.27917	0.41352
ATR	8845	0.2792	0.41354
PCDHB1	8846	0.27926	0.4136
DLG4	8847	0.27927	0.41362
ABRACL	8848	0.27928	0.41363
NACC1	8849	0.2793	0.41365
KIAA0196	8850	0.27931	0.41367
HEATR2	8851	0.27934	0.4137
TMEM191B	8852	0.27938	0.41375
hsa-mir-1302-7	8853	0.27946	0.44374
LUC7L3	8854	0.2795	0.41388
BMPER	8855	0.27953	0.41393
OCEL1	8856	0.27961	0.41402
hsa-mir-3170	8857	0.27968	0.44394
GNRH1	8858	0.27976	0.41419
MROH1	8859	0.27977	0.4142
CDC42EP5	8860	0.27979	0.41422
QARS	8861	0.27981	0.41425
CASC3	8862	0.27984	0.41428
OR51B6	8863	0.27987	0.41434
NonTargetingControlGuideForHuman_0007	8864	0.27998	0.27988
TNFRSF6B	8865	0.27999	0.41447
CD9	8866	0.28003	0.41451
CRISP1	8867	0.28006	0.41455
DHX35	8868	0.2801	0.4146
BUB1	8869	0.28011	0.41461
VPS25	8870	0.28014	0.41464
ADAT1	8871	0.28015	0.41465
FHOD1	8872	0.28017	0.41468
ZNF33B	8873	0.28019	0.4147
hsa-mir-3174	8874	0.28022	0.44442
IPO8	8875	0.28022	0.41474
SIK2	8876	0.28032	0.41486
CDH1	8877	0.28033	0.41486
FUT6	8878	0.28034	0.41488
LMTK3	8879	0.28045	0.41499
NEK1	8880	0.28047	0.41502
RAB44	8881	0.28051	0.41506
XRRA1	8882	0.28055	0.4151
ZFAND3	8883	0.28058	0.41513
NOL9	8884	0.28059	0.41515
LRFN5	8885	0.28063	0.41519
PHLDB1	8886	0.28064	0.41521
hsa-mir-1255a	8887	0.28066	0.44485
PLA2G2F	8888	0.28077	0.41535
AP5S1	8889	0.28078	0.41537
NCAM1	8890	0.28083	0.41544
PAEP	8891	0.28085	0.41546
OR4F29	8892	0.28087	0.28077
GNL3L	8893	0.28089	0.41551
KIF17	8894	0.2809	0.41551
C11orf40	8895	0.28094	0.41556
PPP6R1	8896	0.28109	0.41572
HDAC2	8897	0.28116	0.4158
ZNF582	8898	0.28119	0.41584
LPCAT3	8899	0.2812	0.41585
ZDHHC18	8900	0.28126	0.41594
YWHAB	8901	0.28134	0.41603
NonTargetingControlGuideForHuman_0864	8902	0.28135	0.28124
BBS4	8903	0.28137	0.41606
PIH1D2	8904	0.28138	0.41607
PPFIA2	8905	0.28142	0.41611
hsa-mir-3685	8906	0.28144	0.44555
ABCB1	8907	0.28145	0.41615
ZXDA	8908	0.28146	0.41615
USP17L3	8909	0.28156	0.41627
PRX	8910	0.28161	0.41633
MON1A	8911	0.28164	0.41637
DDN	8912	0.28166	0.41641
BMF	8913	0.28172	0.41647
hsa-mir-635	8914	0.28178	0.44585
PCDHA1	8915	0.28179	0.41656
CASZ1	8916	0.2819	0.41669
hsa-mir-515-1	8917	0.28191	0.4167
SCEL	8918	0.28196	0.41677
MRPL19	8919	0.28206	0.41688
MLIP	8920	0.28207	0.41689
RSC1A1	8921	0.2821	0.41692
SLC2A9	8922	0.28217	0.41701
ZDHHC13	8923	0.28218	0.41701
TMEM92	8924	0.28224	0.41708
KRTAP5-6	8925	0.28228	0.41713
IFNG	8926	0.28233	0.41718
HSFX1	8927	0.28235	0.4172
OR4M1	8928	0.28255	0.41743
OR2A7	8929	0.28267	0.34617
KRTAP9-8	8930	0.28269	0.41759
PSMD3	8931	0.2827	0.41761
MGST2	8932	0.28273	0.41763
INPP5B	8933	0.2828	0.41772
ALPPL2	8934	0.28281	0.41773
PRAP1	8935	0.28284	0.41776
RNF103	8936	0.28285	0.41778
CALML3	8937	0.28286	0.41779
hsa-mir-98	8938	0.28286	0.44687
DOCK3	8939	0.2829	0.41785
CHRDL1	8940	0.28295	0.4179
LRP11	8941	0.28296	0.41793
FAM184A	8942	0.28299	0.41795
FAM174B	8943	0.28304	0.41801
FAM204A	8944	0.28307	0.41805
LAMA1	8945	0.28312	0.4181
ZSCAN23	8946	0.28315	0.41814
hsa-mir-1295a	8947	0.28332	0.44729
SLC6A14	8948	0.28335	0.41835
DAG1	8949	0.28337	0.41838
CACNG4	8950	0.28344	0.41846
TESK1	8951	0.2835	0.41853
F2RL2	8952	0.28356	0.4186
PGPEP1	8953	0.28359	0.41863
WDFY1	8954	0.28361	0.41866
GLA	8955	0.28363	0.41868
ZSWIM8	8956	0.28364	0.41869
NAGK	8957	0.28369	0.41875
SUMO2	8958	0.28371	0.41877
OR14A16	8959	0.28374	0.4188
DEFB118	8960	0.28376	0.41883
ZNF664-FAM101A	8961	0.28384	0.28371
OR51B5	8962	0.28386	0.41894
PEAR1	8963	0.28393	0.41902
NonTargetingControlGuideForHuman_0120	8964	0.28393	0.2838
RLBP1	8965	0.28401	0.41913
RIN2	8966	0.28404	0.41915
GGACT	8967	0.28409	0.41922
OR2B3	8968	0.2841	0.41924
TRIM52	8969	0.28421	0.41936
VRK3	8970	0.28425	0.41941
GIMAP8	8971	0.28429	0.41947
KRTAP13-2	8972	0.28431	0.41949
ZNF812	8973	0.28434	0.41952
DENND2C	8974	0.28442	0.41961
VPS45	8975	0.28444	0.41964
C20orf24	8976	0.28446	0.41966
CCDC174	8977	0.28449	0.41969
HDX	8978	0.28453	0.41974
VCY1B	8979	0.28454	0.2844
MTMR12	8980	0.28458	0.41979
RIMS3	8981	0.28461	0.41983
CPEB4	8982	0.28464	0.41986
BGN	8983	0.28465	0.41988
MRPL47	8984	0.28466	0.41989
CRYBA1	8985	0.28469	0.41992
ABCC8	8986	0.28473	0.41996
C5AR2	8987	0.28474	0.41999
OR10J5	8988	0.28476	0.42
FBXL7	8989	0.28476	0.42
BSPRY	8990	0.28481	0.42004
MROH6	8991	0.28488	0.42012
NonTargetingControlGuideForHuman_0515	8992	0.28493	0.28479
SPATA31A2	8993	0.28496	0.4202
FNTA	8994	0.28499	0.42024
CHRNB3	8995	0.28504	0.4203
ADAM18	8996	0.28511	0.42037
KIF4B	8997	0.28515	0.42042
ZBTB48	8998	0.28517	0.42044
NonTargetingControlGuideForHuman_0378	8999	0.2852	0.28505
NANOS3	9000	0.28525	0.42053
NEURL	9001	0.28528	0.42056
GRAMD1A	9002	0.28529	0.42057
CCND2	9003	0.2853	0.42058
HSBP1L1	9004	0.28536	0.42065
TSPY3	9005	0.2854	0.28528
STX1A	9006	0.28541	0.4207
TMCO6	9007	0.28544	0.42074
COL22A1	9008	0.28548	0.42078
KRT13	9009	0.28553	0.42085
DNAJC25	9010	0.28555	0.42087
INSRR	9011	0.2856	0.42092
NonTargetingControlGuideForHuman_0811	9012	0.28561	0.28548
KLRG2	9013	0.28562	0.42094
WDR36	9014	0.28563	0.42094
ITGAD	9015	0.28568	0.42101
GBP7	9016	0.28574	0.42108
MYOD1	9017	0.28577	0.42112
hsa-mir-4511	9018	0.28584	0.44955
NonTargetingControlGuideForHuman_0718	9019	0.2859	0.28578
NonTargetingControlGuideForHuman_0840	9020	0.286	0.28588
EIF1AD	9021	0.28604	0.42146
NonTargetingControlGuideForHuman_0832	9022	0.28604	0.28592
ZNF691	9023	0.28611	0.42154
RNF44	9024	0.28613	0.42156
SEC24D	9025	0.28615	0.42158
FAM3B	9026	0.28618	0.42161
PTPN11	9027	0.28622	0.42166
UPK2	9028	0.28633	0.42178
PCSK6	9029	0.28635	0.4218
OR4M2	9030	0.28641	0.42187
FAM227A	9031	0.28646	0.42192
CYP11B1	9032	0.28648	0.42194
ASCL1	9033	0.28656	0.42204
DFNA5	9034	0.28656	0.42204
PHB2	9035	0.2866	0.42207
ZNF793	9036	0.28661	0.42208
NonTargetingControlGuideForHuman_0095	9037	0.28662	0.2865
IQCB1	9038	0.28667	0.42216
MTHFD2	9039	0.28674	0.42223
TFPI	9040	0.28675	0.42224
C4orf27	9041	0.28676	0.42225
FCER1G	9042	0.28679	0.42229
BRD4	9043	0.28682	0.42234
KAT2A	9044	0.28686	0.42238
CLDN23	9045	0.28686	0.42238
CASP6	9046	0.28691	0.42243
WRN	9047	0.28695	0.42247
ABCE1	9048	0.28697	0.4225
WEE1	9049	0.28701	0.42255
CCDC61	9050	0.28701	0.42255
PCNP	9051	0.28709	0.42264
ASPSCR1	9052	0.2871	0.42265
LIN52	9053	0.28716	0.42271
hsa-mir-548g	9054	0.28717	0.34938
AAMP	9055	0.28719	0.42274
SKI	9056	0.2872	0.42275
GDAP1	9057	0.28721	0.42276
RSPH9	9058	0.28724	0.42281
ARMCX5	9059	0.28727	0.42284
TTC7B	9060	0.28727	0.42284
AGTPBP1	9061	0.28729	0.42287
INVS	9062	0.28731	0.42289
NUDT17	9063	0.28742	0.42302
LOC100287177	9064	0.28748	0.28736
GIN1	9065	0.2875	0.4231
KRT86	9066	0.28753	0.42314
DCP1B	9067	0.28757	0.42319
AP1G2	9068	0.28769	0.42332
IPCEF1	9069	0.28776	0.42341
GUSB	9070	0.28783	0.42349
THRSP	9071	0.28784	0.42349
NAV3	9072	0.28785	0.42351
PTPN13	9073	0.28787	0.42354
hsa-mir-7974	9074	0.28788	0.45143
PLSCR5	9075	0.28802	0.4237
XG	9076	0.28802	0.4237
hsa-mir-197	9077	0.28805	0.45159
ZFP3	9078	0.28805	0.42374
S1PR3	9079	0.28809	0.42377
hsa-mir-3160-1	9080	0.28815	0.45167
LRIG1	9081	0.28821	0.42392
NonTargetingControlGuideForHuman_0310	9082	0.2883	0.2882
KHDRBS2	9083	0.2883	0.42403
SMURF1	9084	0.28834	0.42408
TAL1	9085	0.28836	0.4241
C1orf112	9086	0.28853	0.4243
HBQ1	9087	0.28853	0.4243
KATNA1	9088	0.28855	0.42431
C8orf4	9089	0.28856	0.42433
SEC63	9090	0.28866	0.42445
GPBP1L1	9091	0.28867	0.42446
CSNK2A3	9092	0.2887	0.42449
NonTargetingControlGuideForHuman_0068	9093	0.28875	0.28864
ZDHHC17	9094	0.28875	0.42456
LSM10	9095	0.28884	0.42466
CCDC74B	9096	0.28888	0.42471
hsa-mir-3920	9097	0.28893	0.45235
ZNF628	9098	0.28895	0.4248
CCDC97	9099	0.28896	0.42481
PCDHA6	9100	0.28898	0.28888
IL9	9101	0.28903	0.42489
SPRTN	9102	0.28905	0.42491
BCKDHA	9103	0.28907	0.42493
NonTargetingControlGuideForHuman_0086	9104	0.28914	0.28903
NonTargetingControlGuideForHuman_0859	9105	0.2892	0.2891
TMEM184B	9106	0.28923	0.42511
MC5R	9107	0.28925	0.42514
SEMA7A	9108	0.28926	0.42515
TP53TG3B	9109	0.28933	0.28922
PPHLN1	9110	0.28935	0.42527
TTC4	9111	0.28938	0.4253
TMEM173	9112	0.28941	0.42534
FSCN2	9113	0.28944	0.42538
CCDC88B	9114	0.28952	0.42548
KCNA2	9115	0.28955	0.4255
hsa-mir-4792	9116	0.28955	0.45293
TAF1B	9117	0.28957	0.42553
LRRC4B	9118	0.28963	0.42561
TRA2A	9119	0.28966	0.42565
HTR3B	9120	0.28972	0.42572
NPFFR2	9121	0.28981	0.42581
DDX28	9122	0.28993	0.42594
ZNF543	9123	0.28998	0.426
CEACAM3	9124	0.29	0.42603
TPK1	9125	0.29008	0.4261
TAS2R13	9126	0.29013	0.42616
ARRDC4	9127	0.29019	0.42623
FAM83A	9128	0.2903	0.42636
hsa-mir-4509-1	9129	0.29033	0.45365
C19orf10	9130	0.29038	0.42645
HTR1B	9131	0.29041	0.4265
USP11	9132	0.29043	0.42652
HDAC7	9133	0.29046	0.42656
LDOC1	9134	0.29049	0.4266
DUSP26	9135	0.29052	0.42662
AMIGO2	9136	0.29054	0.42666
CEBPA	9137	0.29064	0.42677
ANKRD28	9138	0.29069	0.42683
SLC7A7	9139	0.29071	0.42685
PFKL	9140	0.29073	0.42687
hsa-mir-513a-1	9141	0.29076	0.45404
HMGB4	9142	0.29077	0.42692
LRRC8E	9143	0.2908	0.42695
PPP1R12A	9144	0.29082	0.42697
RABIF	9145	0.29084	0.427
HELZ2	9146	0.29088	0.42705
C12orf39	9147	0.2909	0.42707
ADK	9148	0.29101	0.42719
HRCT1	9149	0.29105	0.42723
OR52B2	9150	0.2912	0.4274
hsa-mir-4531	9151	0.29125	0.45449
QPCTL	9152	0.2915	0.42776
BACH1	9153	0.29157	0.42784
TMBIM6	9154	0.29164	0.42792
ITSN1	9155	0.29168	0.42797
ORAI2	9156	0.29172	0.428
ARHGAP19	9157	0.29174	0.42803
CHRNA4	9158	0.29176	0.42804
CEP135	9159	0.29177	0.42805
PELI1	9160	0.29179	0.42808
SUV39H1	9161	0.29183	0.42812
THEMIS	9162	0.29185	0.42815
SLC34A1	9163	0.29187	0.42817
CHD4	9164	0.29189	0.42819
CLIC5	9165	0.29191	0.4282
NANOS2	9166	0.29192	0.42822
MAST2	9167	0.29198	0.4283
ITPRIPL1	9168	0.292	0.42832
EHD3	9169	0.29202	0.42834
OR2A42	9170	0.29205	0.29198
SEMA3D	9171	0.29213	0.42846
hsa-mir-3181	9172	0.29221	0.45534
NonTargetingControlGuideForHuman_0588	9173	0.29222	0.29215
ACVR2A	9174	0.29223	0.42858
EIF3J	9175	0.29226	0.42861
LOC100505679	9176	0.29228	0.42863
R3HDML	9177	0.29237	0.42874
CDC123	9178	0.29248	0.42887
MTMR9	9179	0.2925	0.42888
HDAC4	9180	0.2925	0.42889
TTI1	9181	0.29254	0.42893
hsa-mir-558	9182	0.2926	0.45571
WDR37	9183	0.29261	0.42901
hsa-mir-4537	9184	0.29264	0.45575
C10orf54	9185	0.29265	0.42906
IYD	9186	0.29267	0.42909
NDUFB6	9187	0.29271	0.42914
MRPL39	9188	0.29274	0.42916
DCP2	9189	0.29276	0.42919
RNASE1	9190	0.29278	0.42921
TSPAN18	9191	0.29284	0.42928
AGPAT3	9192	0.29295	0.42941
ZNF221	9193	0.29299	0.42945
RSG1	9194	0.29302	0.4295
FABP12	9195	0.29306	0.42954
TNNI3K	9196	0.29306	0.42954
NonTargetingControlGuideForHuman_0959	9197	0.29317	0.29309
TBC1D26	9198	0.29321	0.42971
OR6C2	9199	0.2933	0.42981
PTMA	9200	0.29332	0.42984
TEX19	9201	0.29336	0.42988
KRTAP10-8	9202	0.29336	0.42989
ONECUT2	9203	0.29343	0.42997
ETNK1	9204	0.29347	0.43002
RPRD1B	9205	0.29349	0.43004
LRRC52	9206	0.29351	0.43008
P2RX2	9207	0.29354	0.43012
OR6C6	9208	0.29354	0.43012
UBIAD1	9209	0.29366	0.43027
hsa-mir-6503	9210	0.29366	0.45668
DSC3	9211	0.29369	0.43031
C6orf7	9212	0.29373	0.43035
RAB32	9213	0.29373	0.43035
ITFG3	9214	0.29375	0.43038
KIFC1	9215	0.29377	0.43041
SLC47A1	9216	0.29384	0.43048
DCDC1	9217	0.29388	0.43053
AMBP	9218	0.2939	0.43056
hsa-mir-5587	9219	0.29395	0.45695
SAMD9	9220	0.29401	0.43068
MT3	9221	0.29403	0.4307
PYCARD	9222	0.29403	0.4307
STS	9223	0.29418	0.43088
SYN2	9224	0.2942	0.43091
GPNMB	9225	0.29421	0.43092
ALG12	9226	0.29425	0.43098
NonTargetingControlGuideForHuman_0238	9227	0.29425	0.2942
GTPBP6_X	9228	0.29429	0.43102
TSPYL1	9229	0.29436	0.4311
KRTAP19-8	9230	0.29438	0.43112
SIPA1L1	9231	0.29442	0.43117
hsa-mir-124-3	9232	0.29447	0.43124
GPRASP2	9233	0.29448	0.43125
LOXHD1	9234	0.29459	0.43139
NFE2L3	9235	0.2947	0.43152
PCBP2	9236	0.29472	0.43154
PLSCR2	9237	0.29476	0.43159
MEIS3	9238	0.29481	0.43164
KCTD3	9239	0.29483	0.35479
XPNPEP1	9240	0.29498	0.43186
ALPI	9241	0.29499	0.43188
CDSN	9242	0.29503	0.43192
STAP2	9243	0.29511	0.43201
OR6A2	9244	0.29511	0.43202
AGPAT9	9245	0.29514	0.43206
SCARB1	9246	0.29514	0.43206
HOXB13	9247	0.29518	0.43211
IGSF1	9248	0.29524	0.43218
FURIN	9249	0.29525	0.43219
CHML	9250	0.29533	0.43227
NUDT6	9251	0.29539	0.43234
hsa-mir-2115	9252	0.29544	0.4583
NonTargetingControlGuideForHuman_0597	9253	0.29544	0.2954
NR2F1	9254	0.29546	0.43241
SPAM1	9255	0.29559	0.43257
hsa-mir-1268a	9256	0.29564	0.45849
CXorf27	9257	0.2957	0.43269
CFHR2	9258	0.29573	0.43273
TRPV5	9259	0.29577	0.43279
B2M	9260	0.29587	0.43289
ZNF560	9261	0.29589	0.43291
MYNN	9262	0.29592	0.43296
HEG1	9263	0.29602	0.43309
CLIC2	9264	0.29608	0.43315
NonTargetingControlGuideForHuman_0110	9265	0.29608	0.29604
RNF186	9266	0.2961	0.43317
KRTAP3-3	9267	0.29611	0.43318
TSPO2	9268	0.29615	0.43322
DOM3Z	9269	0.29617	0.43325
RPS6KB2	9270	0.29619	0.43327
ENG	9271	0.29629	0.4334
AK1	9272	0.2963	0.4334
YRDC	9273	0.2964	0.43353
RAPGEF4	9274	0.29641	0.43353
CYP4B1	9275	0.29644	0.43356
CCL5	9276	0.29656	0.4337
CCDC94	9277	0.29659	0.43373
TIMM44	9278	0.2966	0.43375
ADAMTS14	9279	0.29663	0.43378
GIMAP1	9280	0.29666	0.43382
CD27	9281	0.2967	0.43387
ULK4	9282	0.29678	0.43395
OR13H1	9283	0.2969	0.4341
DENND6B	9284	0.29693	0.43412
ENSA	9285	0.29696	0.43417
MED7	9286	0.29697	0.43418
RNF112	9287	0.29715	0.43441
CYSLTR2	9288	0.29718	0.43445
hsa-mir-3664	9289	0.29722	0.45996
SFI1	9290	0.29722	0.43449
LRPPRC	9291	0.29727	0.43456
PCDHGB3	9292	0.29733	0.35656
CTSC	9293	0.29733	0.43461
WNK1	9294	0.29741	0.43472
hsa-mir-4432	9295	0.29741	0.46013
LZTFL1	9296	0.29747	0.43478
CCDC93	9297	0.29748	0.4348
CSTF2T	9298	0.29752	0.43484
MOGAT2	9299	0.29763	0.43498
YWHAZ	9300	0.29768	0.43504
TMSB15A	9301	0.2977	0.43507
RPL26L1	9302	0.29771	0.43507
L3MBTL2	9303	0.29778	0.43516
GPATCH4	9304	0.29781	0.43521
ATAD3C	9305	0.29794	0.43536
CUEDC2	9306	0.29796	0.43538
CCT3	9307	0.29797	0.43538
WDR86	9308	0.29807	0.4355
UFSP2	9309	0.29825	0.43569
KRTAP11-1	9310	0.29838	0.43584
hsa-mir-3192	9311	0.29842	0.46107
ABCC2	9312	0.29848	0.43596
HDDC2	9313	0.29852	0.43599
IGFBPL1	9314	0.29855	0.43603
RAB3B	9315	0.29867	0.43617
C17orf107	9316	0.29878	0.43631
FIS1	9317	0.29879	0.43632
TANGO6	9318	0.29889	0.43643
CALCOCO2	9319	0.2989	0.43644
LIMD1	9320	0.29893	0.43648
KIAA1324	9321	0.299	0.43657
C17orf105	9322	0.29907	0.43668
C1QL2	9323	0.29907	0.43668
HHIPL2	9324	0.29914	0.43675
SH2D6	9325	0.29915	0.43676
PROSC	9326	0.29916	0.43678
RYK	9327	0.29918	0.43681
LCN9	9328	0.29922	0.43685
ARHGAP30	9329	0.29922	0.43685
USP9Y	9330	0.29926	0.43689
hsa-mir-6797	9331	0.29928	0.46184
LCP2	9332	0.29929	0.43693
LCE1A	9333	0.29935	0.437
NonTargetingControlGuideForHuman_0526	9334	0.29938	0.29936
DAZL	9335	0.29941	0.43707
KDM3A	9336	0.29948	0.43716
UTP6	9337	0.29953	0.43721
UBALD1	9338	0.29959	0.43729
SCN3A	9339	0.29959	0.43729
ACVR1	9340	0.29964	0.43734
PTDSS1	9341	0.29966	0.43738
LINGO1	9342	0.29967	0.43739
NonTargetingControlGuideForHuman_0019	9343	0.29968	0.29967
DKK1	9344	0.2997	0.43743
NonTargetingControlGuideForHuman_0234	9345	0.29971	0.2997
ADAMTS6	9346	0.29978	0.43752
HCRTR2	9347	0.29981	0.43756
KLF10	9348	0.29983	0.43759
GPR182	9349	0.3	0.43778
TXNRD2	9350	0.30004	0.43781
ELK3	9351	0.30007	0.43786
PTGES3L	9352	0.30011	0.4379
TRIM47	9353	0.30015	0.43795
NHEJ1	9354	0.30018	0.43799
SAMD4B	9355	0.30029	0.43812
TTC12	9356	0.30031	0.43813
CLEC18C	9357	0.30043	0.30043
SLC4A11	9358	0.30046	0.43832
GDA	9359	0.30048	0.43834
NEUROG1	9360	0.30048	0.43834
EIF3L	9361	0.30052	0.43838
NABP1	9362	0.30052	0.4384
hsa-mir-6882	9363	0.30053	0.46298
TFAP2A	9364	0.30063	0.43852
ENPP6	9365	0.30066	0.43856
DUSP15	9366	0.3007	0.43861
NonTargetingControlGuideForHuman_0115	9367	0.30071	0.30071
ZNF7	9368	0.30081	0.43872
FAM214A	9369	0.30081	0.43873
hsa-mir-548i-4	9370	0.30096	0.43891
LMTK2	9371	0.301	0.43896
RPS6KL1	9372	0.30102	0.439
NGF	9373	0.30105	0.43902
ARHGEF39	9374	0.30107	0.43904
NR2E3	9375	0.30111	0.43908
GPD1	9376	0.30114	0.43911
CCNY	9377	0.30118	0.43915
hsa-mir-6745	9378	0.30123	0.4636
CYTH4	9379	0.30129	0.43929
hsa-mir-582	9380	0.30129	0.46365
BCKDK	9381	0.30129	0.4393
DPM2	9382	0.30133	0.43935
KLF11	9383	0.30135	0.43937
OXSR1	9384	0.30137	0.43939
STAB1	9385	0.30137	0.4394
GTF2A1L	9386	0.30139	0.43942
HOXB7	9387	0.30144	0.43947
MYL3	9388	0.30148	0.43951
PRKAR2B	9389	0.3015	0.43955
COL9A1	9390	0.30159	0.43964
CST8	9391	0.30161	0.43968
PCDH18	9392	0.30164	0.43971
NAA60	9393	0.30164	0.43971
PRPF4	9394	0.30166	0.43973
NDC80	9395	0.3017	0.43977
PLCD3	9396	0.30174	0.43982
NonTargetingControlGuideForHuman_0982	9397	0.30174	0.30173
CCL7	9398	0.30177	0.43986
PCYT1A	9399	0.30181	0.4399
CRELD1	9400	0.30183	0.43992
ADRB2	9401	0.30185	0.43994
RUNX1T1	9402	0.30185	0.43995
KRIT1	9403	0.30187	0.43998
CRIPAK	9404	0.30188	0.43999
ZNF284	9405	0.30189	0.44
FOXN2	9406	0.30192	0.44002
hsa-mir-5585	9407	0.30196	0.46427
SERINC4	9408	0.30202	0.44015
ARHGAP21	9409	0.30203	0.44016
hsa-mir-548y	9410	0.30206	0.46434
ANGPTL6	9411	0.30207	0.4402
RNPEP	9412	0.30207	0.4402
FGG	9413	0.30213	0.44028
TRIM64C	9414	0.30214	0.44029
hsa-mir-4438	9415	0.30215	0.46443
PRND	9416	0.30215	0.44031
AMT	9417	0.30218	0.44033
RNF103-CHMP3	9418	0.30222	0.44038
GPD1L	9419	0.30224	0.4404
TACR2	9420	0.30236	0.44053
COL13A1	9421	0.30244	0.44063
EXT2	9422	0.30246	0.44065
FH	9423	0.30247	0.44067
HAS3	9424	0.30251	0.4407
MBD2	9425	0.30258	0.4408
POU4F1	9426	0.30259	0.4408
CENPL	9427	0.30262	0.44083
KIAA1009	9428	0.30265	0.44087
LRRC45	9429	0.30273	0.44097
ZNF823	9430	0.30279	0.44103
CALB2	9431	0.30284	0.4411
FAM216A	9432	0.30292	0.44118
TPM1	9433	0.30294	0.44121
VCAN	9434	0.30298	0.44126
OR10P1	9435	0.30306	0.44135
SMYD4	9436	0.30309	0.44138
hsa-mir-148b	9437	0.30311	0.46533
PRR22	9438	0.30312	0.44142
FAM151B	9439	0.30312	0.44142
ASPM	9440	0.30313	0.44143
hsa-mir-331	9441	0.30315	0.46537
GRAP	9442	0.30318	0.44148
CERK	9443	0.30321	0.44152
DUSP7	9444	0.30328	0.44161
EEF1D	9445	0.30332	0.44165
RASSF5	9446	0.30333	0.44166
hsa-mir-101-1	9447	0.30335	0.46555
ZNF804B	9448	0.30335	0.44169
NonTargetingControlGuideForHuman_0924	9449	0.3034	0.30337
REEP2	9450	0.30347	0.44184
SLITRK1	9451	0.30351	0.44188
ITCH	9452	0.30352	0.4419
CLPB	9453	0.30362	0.44201
EIF4E	9454	0.30365	0.44205
CLCNKA	9455	0.3037	0.44211
TMEM120B	9456	0.30376	0.44219
ATP2A1	9457	0.30383	0.44226
MUS81	9458	0.30385	0.44229
ATP2A3	9459	0.30389	0.44235
SOX8	9460	0.30391	0.44237
NPAS2	9461	0.30399	0.44245
RNASE6	9462	0.304	0.44248
CHRNB2	9463	0.30403	0.4425
NDFIP1	9464	0.30409	0.44257
RCOR2	9465	0.30411	0.4426
GRIK1	9466	0.30413	0.44262
TMEM155	9467	0.30427	0.44278
hsa-mir-4731	9468	0.30449	0.46659
XRCC6BP1	9469	0.3045	0.44305
CLPTM1L	9470	0.3045	0.44305
HORMAD1	9471	0.30452	0.36165
HOMEZ	9472	0.30454	0.4431
C10orf76	9473	0.30455	0.44311
LIG4	9474	0.30459	0.44317
OR8B12	9475	0.3048	0.44343
CYP4V2	9476	0.30491	0.44355
HOXC6	9477	0.30494	0.44359
MRPS5	9478	0.30496	0.44361
HIST1H3C	9479	0.30498	0.44364
PRKAG3	9480	0.30501	0.44366
TMEM176B	9481	0.30505	0.44372
OR2A12	9482	0.30516	0.44385
MITD1	9483	0.30522	0.44392
KCTD1	9484	0.30524	0.44394
C8orf34	9485	0.30531	0.44402
FTSJD1	9486	0.30533	0.36225
SYTL5	9487	0.30538	0.44411
GLYATL1	9488	0.30542	0.44415
C17orf96	9489	0.30546	0.44419
QSER1	9490	0.30549	0.44424
PGBD3	9491	0.30553	0.44428
HIST1H4D	9492	0.30557	0.44432
RABGGTB	9493	0.30559	0.44435
RNASE4	9494	0.30561	0.44437
ELF3	9495	0.30564	0.44441
GOLPH3L	9496	0.30575	0.44453
SNAP23	9497	0.30579	0.44459
BRAT1	9498	0.30581	0.44462
KDM4E	9499	0.30583	0.44464
STX8	9500	0.30586	0.44467
PIEZO1	9501	0.3059	0.44472
ACBD6	9502	0.30594	0.44476
ZNF441	9503	0.30594	0.44477
CMTM6	9504	0.30601	0.44486
IGFBP3	9505	0.30603	0.44488
VPS35	9506	0.30605	0.44489
PI4K2A	9507	0.30608	0.44493
SLC22A25	9508	0.3061	0.44495
AOC3	9509	0.30616	0.44503
MRPS18B	9510	0.30619	0.44506
RCCD1	9511	0.30621	0.44507
BDH1	9512	0.30623	0.44509
RAB33B	9513	0.30627	0.44514
SMARCAL1	9514	0.3064	0.44533
PCDH1	9515	0.30641	0.44534
NLRP12	9516	0.30642	0.44535
RRAS	9517	0.30649	0.44542
GPHN	9518	0.30649	0.44542
PRKD3	9519	0.30658	0.44553
SLC35D1	9520	0.30661	0.44557
C1GALT1C1	9521	0.30663	0.4456
hsa-mir-524	9522	0.30664	0.44561
NonTargetingControlGuideForHuman_0816	9523	0.30665	0.30667
DTYMK	9524	0.30666	0.44563
PPP1R37	9525	0.30667	0.44564
TP53TG5	9526	0.30673	0.44571
NonTargetingControlGuideForHuman_0882	9527	0.30679	0.3068
PRPH	9528	0.30684	0.44585
RHOBTB3	9529	0.30686	0.44587
MAFG	9530	0.30699	0.44601
TMEM9B	9531	0.30701	0.44603
hsa-mir-3646	9532	0.30706	0.46896
ZBED2	9533	0.30712	0.44616
YME1L1	9534	0.30717	0.44621
BZW1	9535	0.30719	0.44624
OR10A6	9536	0.30721	0.44626
hsa-mir-3672	9537	0.30723	0.30726
XCL1	9538	0.30727	0.44634
ADORA2A	9539	0.3073	0.44637
AHCY	9540	0.30738	0.44648
NR1D2	9541	0.30752	0.44664
AMTN	9542	0.30756	0.44669
BSDC1	9543	0.30758	0.44671
YY1	9544	0.30759	0.44672
SLFN14	9545	0.30767	0.44681
ZNF446	9546	0.30785	0.44702
OXSM	9547	0.30788	0.44705
EN1	9548	0.30791	0.44708
RSPH4A	9549	0.30792	0.44709
RPP25L	9550	0.30796	0.44714
NonTargetingControlGuideForHuman_0332	9551	0.30797	0.30798
CCR3	9552	0.30799	0.44718
GJA8	9553	0.30803	0.44722
TRAPPC11	9554	0.30807	0.44727
MAN2B1	9555	0.3081	0.44733
GLYATL3	9556	0.30815	0.44738
GRPEL1	9557	0.30817	0.4474
CNIH3	9558	0.30821	0.44745
PTPRA	9559	0.30823	0.44746
SPIN2A	9560	0.30823	0.44746
SLC25A20	9561	0.30826	0.4475
ACN9	9562	0.30832	0.44757
EDNRA	9563	0.30837	0.44762
SPICE1	9564	0.30847	0.44776
SIPA1L2	9565	0.30848	0.44777
SNRK	9566	0.3085	0.44779
NonTargetingControlGuideForHuman_0395	9567	0.3085	0.30851
GSK3A	9568	0.30854	0.44785
COX17	9569	0.30854	0.44785
CLDN6	9570	0.30863	0.44794
ACKR4	9571	0.30865	0.44797
UBD	9572	0.30869	0.44802
C1QTNF4	9573	0.30872	0.44805
SLC2A1	9574	0.30876	0.4481
CNPY3	9575	0.30885	0.44819
CNPY1	9576	0.30887	0.44823
JUP	9577	0.30889	0.44824
CDH10	9578	0.30891	0.44826
C7orf43	9579	0.30898	0.44836
PSME1	9580	0.30902	0.44841
PTDSS2	9581	0.30904	0.44844
C2orf50	9582	0.30917	0.44858
EPSTI1	9583	0.3092	0.44862
NonTargetingControlGuideForHuman_0995	9584	0.30925	0.30928
TRIM36	9585	0.30934	0.44877
OR10W1	9586	0.30937	0.44881
hsa-mir-6130	9587	0.30938	0.47111
VTCN1	9588	0.30942	0.44887
DYNC2LI1	9589	0.30946	0.44891
SOWAHD	9590	0.3095	0.44896
CARD17	9591	0.30957	0.44904
PUS7	9592	0.30957	0.44904
CALCR	9593	0.30961	0.4491
IFT80	9594	0.30964	0.44913
SMAD6	9595	0.30968	0.44917
CCL1	9596	0.30969	0.44919
VSIG10L	9597	0.30972	0.44922
PEX2	9598	0.30977	0.44927
PCDHA12	9599	0.30978	0.30985
ARIH2	9600	0.30979	0.44931
ITGB2	9601	0.30983	0.44934
ACSM3	9602	0.30988	0.44939
MSANTD3-TMEFF1	9603	0.30994	0.44947
TFPT	9604	0.30997	0.44952
TFF3	9605	0.30998	0.44953
THAP4	9606	0.31001	0.44955
ZNF652	9607	0.31005	0.4496
NDRG3	9608	0.31005	0.4496
NonTargetingControlGuideForHuman_0690	9609	0.31006	0.31014
C1orf228	9610	0.31008	0.44965
CABS1	9611	0.31019	0.44978
RELN	9612	0.3102	0.44979
CUX2	9613	0.31033	0.44994
KLHDC8B	9614	0.3104	0.45001
CDAN1	9615	0.31044	0.45005
INHBB	9616	0.31045	0.45006
CATSPER2	9617	0.3105	0.45011
FSD1L	9618	0.3105	0.45011
OR4K14	9619	0.31058	0.4502
RAB13	9620	0.31063	0.45026
NRG2	9621	0.31069	0.45031
FANCA	9622	0.31071	0.45033
PTGR2	9623	0.31079	0.45043
ERRFI1	9624	0.31088	0.45052
DPT	9625	0.31096	0.45062
SH3RF1	9626	0.31101	0.45068
RBM46	9627	0.31107	0.45075
GDF7	9628	0.3111	0.45078
IGSF6	9629	0.31114	0.45083
LILRB1	9630	0.31118	0.45087
MATR3	9631	0.31123	0.45093
hsa-mir-6083	9632	0.31128	0.47287
SLC38A3	9633	0.31128	0.45098
DUSP10	9634	0.3113	0.45101
ZBTB16	9635	0.31136	0.45108
SETD6	9636	0.3114	0.45112
ACTR3C	9637	0.31144	0.45116
hsa-mir-7114	9638	0.31156	0.47312
ATXN3L	9639	0.3116	0.45135
APOL6	9640	0.31167	0.45142
GORAB	9641	0.31174	0.45149
P4HB	9642	0.31181	0.45159
SMIM7	9643	0.31188	0.45166
ANKRD37	9644	0.31189	0.45168
C1orf64	9645	0.31191	0.4517
MED1	9646	0.31191	0.4517
PRMT3	9647	0.31195	0.45175
PDXDC1	9648	0.31196	0.45176
FANCC	9649	0.31198	0.45179
COMMD9	9650	0.31199	0.4518
NonTargetingControlGuideForHuman_0050	9651	0.312	0.31211
VTN	9652	0.31204	0.45187
NYNRIN	9653	0.31206	0.45188
PKN2	9654	0.3121	0.45193
SCN9A	9655	0.31211	0.45194
SLC15A4	9656	0.31217	0.45202
GNA11	9657	0.31221	0.45206
ADCY8	9658	0.31222	0.45208
UBASH3B	9659	0.31224	0.45209
THEM4	9660	0.31232	0.45218
ACTL6A	9661	0.31235	0.45222
CLUH	9662	0.31237	0.45224
SETDB1	9663	0.31239	0.45226
PAK3	9664	0.31257	0.45249
SOX7	9665	0.31261	0.45253
SPEF2	9666	0.31261	0.45253
ASB11	9667	0.31266	0.45258
CNGB3	9668	0.31269	0.45261
SPATA31D4	9669	0.31273	0.36753
FOXP2	9670	0.31275	0.45269
hsa-mir-323a	9671	0.31279	0.47427
CD1E	9672	0.31279	0.45273
C1QL4	9673	0.31279	0.45273
ZNF672	9674	0.31281	0.45275
DAPL1	9675	0.31286	0.45282
KCNK12	9676	0.31296	0.45294
COG8	9677	0.31297	0.45295
SUOX	9678	0.31301	0.45299
FAM203A	9679	0.31303	0.45302
NonTargetingControlGuideForHuman_0419	9680	0.31308	0.31321
TTLL9	9681	0.31308	0.45307
KLHL33	9682	0.31312	0.45311
GPR84	9683	0.31315	0.45315
TCEANC2	9684	0.31316	0.45315
LPAR2	9685	0.31323	0.45323
ERCC6L	9686	0.31323	0.45323
SHISA9	9687	0.31329	0.45331
DEFB119	9688	0.31331	0.45333
DCTD	9689	0.31336	0.45338
hsa-mir-198	9690	0.31341	0.47487
hsa-mir-4315-1	9691	0.3135	0.47494
POC1B	9692	0.31356	0.45361
TMEM128	9693	0.31356	0.45361
KMO	9694	0.31358	0.45364
C15orf38	9695	0.31362	0.45368
MRPS28	9696	0.31363	0.45369
DDI1	9697	0.31364	0.45371
hsa-mir-455	9698	0.31365	0.47507
TPD52L3	9699	0.31369	0.45376
TCEB1	9700	0.3137	0.45377
OR1A1	9701	0.31373	0.45381
SMYD3	9702	0.31385	0.45395
NHS	9703	0.31389	0.45399
SEMA3F	9704	0.31395	0.45407
RXRA	9705	0.31396	0.45408
OR13G1	9706	0.31397	0.4541
TRIM14	9707	0.314	0.45412
ST6GALNAC5	9708	0.31403	0.45416
DCAF11	9709	0.31407	0.4542
SRI	9710	0.31409	0.45423
CUL5	9711	0.31417	0.45434
hsa-mir-200b	9712	0.31434	0.47573
BAD	9713	0.31437	0.4546
OR6C70	9714	0.3144	0.45464
CMTM5	9715	0.31441	0.45465
CKAP5	9716	0.31443	0.45468
PAQR4	9717	0.31447	0.45472
PIKFYVE	9718	0.31448	0.45473
PRPF6	9719	0.31463	0.4549
BROX	9720	0.31465	0.45493
C1orf56	9721	0.31468	0.45495
TCTEX1D1	9722	0.31469	0.45497
ACE2	9723	0.31471	0.45499
GNAL	9724	0.31472	0.455
PPP1R3D	9725	0.31474	0.45503
SNX13	9726	0.31476	0.45504
MAGEA2B	9727	0.31483	0.31495
ARSH	9728	0.31487	0.45517
hsa-mir-138-2	9729	0.31487	0.47619
URB2	9730	0.31487	0.45517
KRT27	9731	0.31491	0.4552
NonTargetingControlGuideForHuman_0742	9732	0.31502	0.31514
STMN3	9733	0.31503	0.45534
KANK2	9734	0.31505	0.45536
CAPS2	9735	0.31509	0.45541
SLC6A13	9736	0.3152	0.45553
OR52E6	9737	0.31523	0.45558
KIRREL	9738	0.31531	0.45567
STRN	9739	0.31545	0.45583
PPP2R5A	9740	0.31549	0.45587
hsa-mir-646	9741	0.31555	0.47681
ELAC1	9742	0.3156	0.45599
NonTargetingControlGuideForHuman_0628	9743	0.31561	0.31574
ROR2	9744	0.31566	0.45608
CTSK	9745	0.31567	0.45609
PABPN1L	9746	0.31575	0.45617
IPO9	9747	0.31582	0.45626
TRAF3IP1	9748	0.31586	0.45631
DUSP14	9749	0.31591	0.45636
OR5H15	9750	0.31593	0.45638
TBC1D9	9751	0.31593	0.45638
GOLGA6B	9752	0.316	0.45646
CDK13	9753	0.31608	0.45655
FRMD6	9754	0.31615	0.45664
hsa-mir-6722	9755	0.31615	0.47737
FAM209B	9756	0.31625	0.45676
GAGE12H	9757	0.31628	0.37003
TSPAN31	9758	0.31629	0.4568
CDK6	9759	0.31632	0.45683
ZNF320	9760	0.31633	0.45683
CLCN3	9761	0.31651	0.45702
hsa-mir-151a	9762	0.31656	0.47773
NonTargetingControlGuideForHuman_0501	9763	0.31657	0.31669
GLYAT	9764	0.31658	0.45711
FAM173A	9765	0.31666	0.45719
KIAA1524	9766	0.31669	0.45723
KBTBD7	9767	0.31674	0.45727
ZNF135	9768	0.31681	0.45736
ORC6	9769	0.31687	0.45742
TMX3	9770	0.31694	0.4575
LCE5A	9771	0.31695	0.4575
TET1	9772	0.31696	0.45753
TBC1D30	9773	0.31702	0.45759
OR1Q1	9774	0.31709	0.45767
ADD3	9775	0.31711	0.45769
ISCA2	9776	0.31712	0.45769
C9orf47	9777	0.31716	0.45775
C19orf38	9778	0.31718	0.45777
ZNF33A	9779	0.31725	0.45785
MAML1	9780	0.31731	0.45793
C17orf104	9781	0.31731	0.45793
SSB	9782	0.31736	0.45798
hsa-mir-484	9783	0.31738	0.47849
BLNK	9784	0.31745	0.45807
TLCD2	9785	0.31749	0.45812
DENND4C	9786	0.31749	0.45812
RWDD2A	9787	0.31753	0.45816
PLEKHA1	9788	0.31753	0.45817
KCNJ4	9789	0.31764	0.45829
BICD1	9790	0.31764	0.45829
PIGU	9791	0.31769	0.45834
DNAJB1	9792	0.31775	0.4584
KRTAP12-1	9793	0.31778	0.45844
YWHAE	9794	0.31782	0.45849
SLC35E4	9795	0.31784	0.45851
ZNF596	9796	0.31786	0.45853
ALKBH7	9797	0.31786	0.45854
C9orf78	9798	0.31789	0.45857
TUBA1A	9799	0.31795	0.45864
GJD4	9800	0.31797	0.45867
TRMT12	9801	0.31811	0.45882
hsa-mir-1263	9802	0.31812	0.47913
CLCNKB	9803	0.31818	0.45891
EMC6	9804	0.31819	0.45892
hsa-mir-4636	9805	0.31825	0.47925
ADH6	9806	0.31826	0.459
ARFIP2	9807	0.31829	0.45903
YLPM1	9808	0.31833	0.45907
EPHB4	9809	0.31833	0.45908
TBX2	9810	0.31836	0.45913
CCDC7	9811	0.31837	0.45914
ITGB8	9812	0.31839	0.45916
SHROOM2	9813	0.31841	0.45919
FBLN2	9814	0.31852	0.45933
SLBP	9815	0.31858	0.45939
RFTN1	9816	0.31859	0.4594
PICALM	9817	0.31868	0.4595
DTL	9818	0.3187	0.45953
INTS3	9819	0.31872	0.45955
OTUD7B	9820	0.31877	0.45961
C8orf46	9821	0.3188	0.45966
CYP4F3	9822	0.31881	0.45966
MAPT	9823	0.3189	0.45976
ZNF429	9824	0.31891	0.45977
TPRN	9825	0.31894	0.45982
PHYHIPL	9826	0.31901	0.45989
TMEM167B	9827	0.31905	0.45994
CCZ1	9828	0.31908	0.45997
ABCB11	9829	0.31909	0.45998
UGT2B15	9830	0.3192	0.46012
POLR1D	9831	0.31921	0.46013
NonTargetingControlGuideForHuman_0382	9832	0.31932	0.31945
RPS20	9833	0.31935	0.46027
SURF6	9834	0.31936	0.46029
NAPRT1	9835	0.31938	0.46031
CLEC2B	9836	0.31943	0.46036
IKZF4	9837	0.31945	0.46038
HIST1H2AE	9838	0.31945	0.46038
PCDHGB6	9839	0.31948	0.37231
CHD7	9840	0.31949	0.46043
TPRG1L	9841	0.31953	0.46047
FCGR3B	9842	0.31953	0.46047
CCDC25	9843	0.31956	0.46052
OVOL3	9844	0.3196	0.46056
hsa-mir-378f	9845	0.31961	0.48049
AGTR1	9846	0.31964	0.4606
CCSAP	9847	0.31967	0.46065
TECTA	9848	0.31978	0.46078
SLC27A6	9849	0.31978	0.46078
FCRL3	9850	0.3198	0.4608
CNTNAP2	9851	0.31985	0.46085
NonTargetingControlGuideForHuman_0653	9852	0.31985	0.31997
MRPL16	9853	0.31985	0.46086
GYPC	9854	0.31993	0.46097
CTNNAL1	9855	0.31996	0.46099
NonTargetingControlGuideForHuman_0300	9856	0.31998	0.3201
TNPO1	9857	0.31998	0.46101
ZCWPW2	9858	0.32003	0.46107
RAPGEF1	9859	0.32005	0.46109
MMP3	9860	0.32013	0.46119
F12	9861	0.32014	0.4612
NPFF	9862	0.32018	0.46124
B3GALT4	9863	0.32022	0.46128
C7orf26	9864	0.32022	0.46128
ARHGAP11A	9865	0.32025	0.46131
NFAT5	9866	0.32033	0.4614
hsa-mir-613	9867	0.32036	0.48115
OPA3	9868	0.32036	0.46144
DEFB113	9869	0.3204	0.46148
CLDND1	9870	0.3204	0.46148
ZNF337	9871	0.32042	0.46151
NonTargetingControlGuideForHuman_0619	9872	0.32046	0.32058
RPP21	9873	0.32047	0.46157
METTL12	9874	0.32051	0.46162
GPR17	9875	0.32053	0.46165
KRT37	9876	0.32054	0.46166
STARD13	9877	0.32057	0.4617
G0S2	9878	0.32061	0.46174
DOC2B	9879	0.32062	0.46175
ITGB3	9880	0.32071	0.46185
CDK7	9881	0.32075	0.4619
TRIM77	9882	0.3208	0.46195
OR5F1	9883	0.32084	0.462
IREB2	9884	0.32087	0.46203
RCHY1	9885	0.32088	0.46205
hsa-mir-4773-1	9886	0.32092	0.48166
ZNF700	9887	0.32095	0.46213
TTLL6	9888	0.32104	0.46223
USP1	9889	0.32112	0.46232
ATRIP	9890	0.32113	0.46233
ERBB2IP	9891	0.32119	0.46241
KRTAP29-1	9892	0.32125	0.46248
E2F2	9893	0.32126	0.46249
DDR2	9894	0.32132	0.46256
GHRHR	9895	0.32134	0.46258
CRIP2	9896	0.32135	0.46259
DDX26B	9897	0.32141	0.46266
TBCK	9898	0.32143	0.46269
TF	9899	0.32146	0.46271
SGCG	9900	0.32159	0.46286
LCE2D	9901	0.32159	0.46287
INTS5	9902	0.32166	0.46295
RIF1	9903	0.32168	0.46298
MIOX	9904	0.3217	0.463
PLA2G3	9905	0.32177	0.46308
TCF23	9906	0.32177	0.46309
hsa-mir-7-3	9907	0.32181	0.48246
hsa-mir-4254	9908	0.32181	0.48246
LPPR2	9909	0.32183	0.46316
NCOA2	9910	0.32185	0.46319
NID1	9911	0.32192	0.46326
hsa-mir-548aw	9912	0.32195	0.48258
CRBN	9913	0.32196	0.46332
IRF4	9914	0.3221	0.46348
PCBD1	9915	0.32212	0.4635
AASS	9916	0.32214	0.46352
SPINK5	9917	0.32217	0.46356
GSTO1	9918	0.32219	0.46358
TBC1D23	9919	0.32221	0.46361
TCHHL1	9920	0.32221	0.46361
METAP1	9921	0.32224	0.46365
KCNQ3	9922	0.3223	0.4637
PNMA2	9923	0.32236	0.46378
NonTargetingControlGuideForHuman_0781	9924	0.32238	0.32248
RPL36A	9925	0.32243	0.46385
DNAJC12	9926	0.32252	0.46396
TRAPPC2L	9927	0.32257	0.46402
POLR2H	9928	0.32261	0.46406
GNGT1	9929	0.32268	0.46415
hsa-mir-4673	9930	0.3227	0.48325
CEBPE	9931	0.32272	0.46418
NonTargetingControlGuideForHuman_0018	9932	0.32282	0.32292
DOCK4	9933	0.32282	0.46433
CDHR3	9934	0.32283	0.46433
PCYT1B	9935	0.32289	0.46441
KPNB1	9936	0.32297	0.4645
LSM1	9937	0.323	0.46453
EPM2A	9938	0.323	0.46454
CRYBA2	9939	0.32304	0.46458
C19orf57	9940	0.32308	0.46462
SEMA5A	9941	0.32311	0.46467
CLHC1	9942	0.3232	0.46478
ANKS6	9943	0.32325	0.46483
PDE1C	9944	0.32329	0.46488
CDCA4	9945	0.32329	0.46489
hsa-mir-4635	9946	0.3233	0.4838
GPR45	9947	0.32344	0.46508
FMR1NB	9948	0.32347	0.46512
C17orf78	9949	0.32349	0.46513
ASB13	9950	0.32353	0.46518
RBP5	9951	0.32355	0.46519
PAPPA2	9952	0.32358	0.46523
FASTKD3	9953	0.32358	0.46524
RGS10	9954	0.32362	0.46528
FAM149A	9955	0.32364	0.46531
NKX2-5	9956	0.32366	0.46531
CLIC6	9957	0.32379	0.46548
HHATL	9958	0.3238	0.46549
hsa-mir-4640	9959	0.32386	0.4843
NonTargetingControlGuideForHuman_0355	9960	0.32389	0.32403
MSX2	9961	0.32389	0.4656
ACTR1A	9962	0.32391	0.46563
hsa-mir-5193	9963	0.32391	0.48434
OR2G3	9964	0.32394	0.46566
ARHGAP15	9965	0.32395	0.46567
hsa-mir-7704	9966	0.32399	0.48443
ENTPD2	9967	0.324	0.46572
TAF1A	9968	0.32402	0.46574
ARL10	9969	0.32405	0.46578
HMP19	9970	0.32409	0.46581
AWAT2	9971	0.32411	0.46584
FOXL2	9972	0.3242	0.46593
DHRS3	9973	0.32427	0.46601
CLK1	9974	0.32429	0.46603
LRFN1	9975	0.32441	0.46618
hsa-mir-4455	9976	0.32449	0.48488
NonTargetingControlGuideForHuman_0150	9977	0.3245	0.32466
RWDD3	9978	0.32457	0.46634
SCUBE2	9979	0.32462	0.46639
RNF152	9980	0.32464	0.46642
NonTargetingControlGuideForHuman_0118	9981	0.32481	0.32496
C7	9982	0.32482	0.46662
hsa-mir-3529	9983	0.32491	0.48528
GEN1	9984	0.32492	0.46673
CLDN14	9985	0.32495	0.46676
ERO1LB	9986	0.32496	0.46677
PRSS23	9987	0.32499	0.46682
SLAIN1	9988	0.32499	0.46682
HBE1	9989	0.32503	0.46686
CCDC11	9990	0.32506	0.4669
LARS	9991	0.32508	0.46692
HTR3E	9992	0.32513	0.46698
ILKAP	9993	0.32514	0.46698
FAM26D	9994	0.32515	0.467
C4BPB	9995	0.32517	0.46704
FAM19A2	9996	0.32524	0.46711
HIST1H3H	9997	0.32528	0.46716
DDX59	9998	0.32532	0.4672
NonTargetingControlGuideForHuman_0330	9999	0.32532	0.3255
SNX7	10000	0.32533	0.46721
OR1K1	10001	0.32539	0.46729
KLK9	10002	0.32544	0.46734
NonTargetingControlGuideForHuman_0435	10003	0.32551	0.32569
PPP1R2	10004	0.32559	0.46752
BSND	10005	0.32561	0.46753
VASH2	10006	0.32566	0.4676
CCT8	10007	0.32568	0.46762
ACAP2	10008	0.3257	0.46765
WNT10B	10009	0.32571	0.46765
hsa-mir-4460	10010	0.32572	0.48603
UIMC1	10011	0.32572	0.46767
hsa-mir-765	10012	0.32573	0.48604
TIMP2	10013	0.32575	0.4677
CDH19	10014	0.32579	0.46775
AOX1	10015	0.32582	0.46779
hsa-mir-4794	10016	0.32597	0.46795
FREM2	10017	0.326	0.46798
NXNL2	10018	0.32601	0.46799
hsa-mir-5581	10019	0.32617	0.48646
TMEM61	10020	0.32623	0.46827
IQCJ-SCHIP1	10021	0.32625	0.3771
PPARA	10022	0.32637	0.46842
SPATC1	10023	0.32643	0.4685
CCR2	10024	0.32645	0.46852
hsa-mir-548h-3	10025	0.32649	0.48675
RHOH	10026	0.32654	0.46861
TBC1D8B	10027	0.32658	0.46865
STIL	10028	0.32659	0.46866
hsa-mir-1538	10029	0.32659	0.48684
TMEFF1	10030	0.32661	0.37737
OR1J1	10031	0.32665	0.46874
TRPV4	10032	0.3267	0.46879
MAGEC2	10033	0.32679	0.4689
SLC27A5	10034	0.3268	0.46891
IMPA1	10035	0.32681	0.46892
CDC42EP1	10036	0.32685	0.46897
PRPF39	10037	0.32688	0.469
ABCA10	10038	0.3269	0.46902
NDUFA5	10039	0.32694	0.46907
KLHL2	10040	0.32705	0.4692
WNT11	10041	0.32707	0.46923
NonTargetingControlGuideForHuman_0752	10042	0.32709	0.32726
C1orf127	10043	0.32714	0.46929
SLFN12	10044	0.32719	0.46934
FAM120AOS	10045	0.32723	0.46939
FAM21C	10046	0.32731	0.37788
hsa-mir-3690-1	10047	0.3274	0.48759
FGFR3	10048	0.32741	0.4696
hsa-mir-1185-2	10049	0.32747	0.32765
GRIA2	10050	0.32747	0.46968
NonTargetingControlGuideForHuman_0342	10051	0.32753	0.3277
EIF4EBP1	10052	0.32763	0.46986
hsa-mir-4540	10053	0.32763	0.48781
KIAA1033	10054	0.32766	0.46989
NPHS1	10055	0.32777	0.47001
SENP3	10056	0.32784	0.47011
IDH1	10057	0.32785	0.47012
CNOT6	10058	0.32788	0.47014
MFSD2B	10059	0.32795	0.47022
PRAMEF1	10060	0.32806	0.47034
PNMA5	10061	0.32807	0.47036
NonTargetingControlGuideForHuman_0156	10062	0.32815	0.32833
GTF2E1	10063	0.32829	0.4706
NTN3	10064	0.32831	0.47062
KEL	10065	0.32833	0.47065
WFS1	10066	0.32833	0.47065
S100A1	10067	0.32836	0.47068
STX16	10068	0.32838	0.4707
MYH4	10069	0.32858	0.47093
BCAS3	10070	0.3286	0.47096
TMEM211	10071	0.32863	0.47098
EIF2B3	10072	0.32867	0.47102
TIGD7	10073	0.32869	0.47105
ARHGEF19	10074	0.3287	0.47107
EPB41L2	10075	0.32876	0.47112
TUBGCP2	10076	0.32883	0.47119
TNFRSF10B	10077	0.32888	0.47126
AK8	10078	0.32892	0.4713
N6AMT1	10079	0.32899	0.47139
BMS1	10080	0.32905	0.47144
PFDN4	10081	0.32906	0.47145
CHMP1A	10082	0.32907	0.47147
PDYN	10083	0.32916	0.47155
SMCO3	10084	0.32925	0.47166
OR12D3	10085	0.32929	0.47171
GABRR2	10086	0.32931	0.47174
MUC7	10087	0.32938	0.47181
TMEM52B	10088	0.32946	0.4719
NonTargetingControlGuideForHuman_0833	10089	0.32948	0.32967
STXBP4	10090	0.32954	0.47198
SERP2	10091	0.32957	0.47201
FLOT1	10092	0.32958	0.47203
MEN1	10093	0.3296	0.47207
SNTN	10094	0.32971	0.4722
ID1	10095	0.32971	0.4722
hsa-mir-4536-1	10096	0.32974	0.47223
PRKCG	10097	0.32976	0.47226
RUFY2	10098	0.32978	0.47229
TRIM64B	10099	0.32989	0.37973
NANOG	10100	0.32991	0.47243
CUL2	10101	0.32993	0.47245
KCNK15	10102	0.32996	0.47249
SH2D1B	10103	0.32998	0.47252
TGDS	10104	0.33003	0.47257
ZNHIT1	10105	0.33014	0.4727
HAND2	10106	0.33016	0.47272
SEC11C	10107	0.33018	0.47275
NonTargetingControlGuideForHuman_0495	10108	0.3302	0.3304
ZNF276	10109	0.33021	0.47278
NonTargetingControlGuideForHuman_0717	10110	0.33022	0.33041
NDUFS7	10111	0.33025	0.47282
PTH2	10112	0.33031	0.47289
TBPL1	10113	0.33034	0.47291
ATPAF2	10114	0.33036	0.47293
UCP2	10115	0.33038	0.47296
BICC1	10116	0.33039	0.47297
SEMA6D	10117	0.3304	0.47299
ACBD3	10118	0.33046	0.47306
RAD23B	10119	0.3305	0.4731
PCBP3	10120	0.33054	0.47314
PRDM4	10121	0.33057	0.47319
NonTargetingControlGuideForHuman_0444	10122	0.33059	0.33078
SSBP1	10123	0.33064	0.47328
NonTargetingControlGuideForHuman_0460	10124	0.33073	0.33092
THOC3	10125	0.33079	0.47346
APTX	10126	0.33083	0.47351
FAM178A	10127	0.33097	0.47367
OR4N5	10128	0.33109	0.47381
PGBD1	10129	0.33111	0.47383
EIF4G2	10130	0.33115	0.47387
ZC3H7B	10131	0.33118	0.47392
LOC100288814	10132	0.33125	0.47398
LCMT2	10133	0.33127	0.47401
GPR39	10134	0.33138	0.47412
RABGEF1	10135	0.33143	0.47418
PCDHB12	10136	0.33154	0.47429
CDR1	10137	0.33158	0.47433
EHMT2	10138	0.33161	0.47437
PHOX2A	10139	0.33168	0.47446
PTGER3	10140	0.33186	0.47467
SLCO2A1	10141	0.33189	0.4747
SPATA16	10142	0.33194	0.47475
CCL2	10143	0.33196	0.47477
RGL4	10144	0.33201	0.47483
PTGDR2	10145	0.33203	0.47485
FES	10146	0.33208	0.47492
KRT33A	10147	0.33216	0.475
NYAP1	10148	0.3322	0.47505
OVGP1	10149	0.33223	0.47508
SULT1C4	10150	0.33228	0.47515
LIM2	10151	0.33229	0.47516
PIP4K2A	10152	0.33245	0.47535
WNK4	10153	0.33248	0.47539
EPS15	10154	0.33251	0.47542
OSER1	10155	0.33253	0.38164
ZNF71	10156	0.33256	0.47548
hsa-mir-378d-2	10157	0.33263	0.49245
C14orf28	10158	0.33265	0.47558
SIGIRR	10159	0.33265	0.47559
CSRP1	10160	0.33272	0.47566
EGFLAM	10161	0.33274	0.47568
OGFOD3	10162	0.3328	0.47574
ZDHHC23	10163	0.33285	0.4758
DPH1	10164	0.33294	0.4759
HIST1H4C	10165	0.33294	0.4759
DRGX	10166	0.33301	0.47598
CETN3	10167	0.33312	0.4761
hsa-mir-520h	10168	0.33316	0.33328
PCDHB16	10169	0.33323	0.47623
KTI12	10170	0.33325	0.47626
SNX2	10171	0.33326	0.47627
C1QTNF9B-AS1	10172	0.33332	0.47634
OR4D6	10173	0.33333	0.47636
NonTargetingControlGuideForHuman_0037	10174	0.33336	0.33349
GPC3	10175	0.33338	0.47642
MLF2	10176	0.33348	0.47652
DUSP27	10177	0.33348	0.47652
SATB2	10178	0.33355	0.47659
PCDHGA12	10179	0.33363	0.38244
hsa-mir-1243	10180	0.33365	0.49335
EMC2	10181	0.33365	0.47672
EBLN1	10182	0.33367	0.47674
NonTargetingControlGuideForHuman_0493	10183	0.33375	0.33385
SETD1A	10184	0.33387	0.47695
MEP1B	10185	0.33394	0.47704
RGSL1	10186	0.33398	0.47708
LOC554223	10187	0.33401	0.4771
OR51B4	10188	0.33405	0.47716
SYNPO	10189	0.33412	0.47723
SEPHS1	10190	0.33412	0.47724
SEC22A	10191	0.33414	0.47725
L3HYPDH	10192	0.33416	0.47728
LRRTM2	10193	0.33423	0.47734
VASN	10194	0.33426	0.47738
LINGO3	10195	0.3343	0.47742
FGF19	10196	0.33437	0.4775
SHISA3	10197	0.33441	0.47755
VIM	10198	0.33444	0.47759
GREM2	10199	0.33445	0.4776
C16orf71	10200	0.33447	0.47762
POM121	10201	0.33448	0.47763
DNAI1	10202	0.33451	0.47767
C4orf3	10203	0.33456	0.47773
MAP1A	10204	0.33458	0.47775
HOXB6	10205	0.33458	0.47775
hsa-mir-6872	10206	0.33463	0.4943
RNASE11	10207	0.33476	0.47795
RPS6KA3	10208	0.33476	0.47795
ZFY	10209	0.33479	0.47798
S100G	10210	0.3348	0.47799
ARL8A	10211	0.33481	0.478
PPP6R2	10212	0.33483	0.47803
SPRN	10213	0.33483	0.47803
RNF125	10214	0.33487	0.47808
FAM78A	10215	0.33487	0.47809
PDLIM4	10216	0.33494	0.47816
KLF2	10217	0.33496	0.47819
TMEM192	10218	0.33498	0.4782
CPXCR1	10219	0.33526	0.47854
FBXO38	10220	0.3353	0.47858
SLC25A52	10221	0.33537	0.47865
hsa-mir-190b	10222	0.33537	0.49499
IP6K1	10223	0.33539	0.47868
EEF1A2	10224	0.33541	0.4787
TRMT13	10225	0.33541	0.38376
VTA1	10226	0.33543	0.47873
USP50	10227	0.33548	0.47878
hsa-mir-6504	10228	0.33563	0.49523
NEK4	10229	0.33566	0.479
PRRT4	10230	0.33568	0.47903
ANGEL2	10231	0.33576	0.47913
SLC12A9	10232	0.33577	0.47913
ENPP5	10233	0.33586	0.47924
SKAP1	10234	0.33591	0.47931
VPS51	10235	0.33594	0.47934
KRTAP5-2	10236	0.33597	0.47937
GTF2H2C	10237	0.33597	0.38415
FPR2	10238	0.33598	0.47938
ADCY1	10239	0.33614	0.47959
WNT4	10240	0.33617	0.47961
DNAJC30	10241	0.33623	0.47969
TATDN3	10242	0.33626	0.47972
GBP6	10243	0.33628	0.47974
ZNF548	10244	0.33652	0.48003
GIMD1	10245	0.33655	0.48005
CD177	10246	0.33659	0.48011
KCNU1	10247	0.33661	0.48013
ASPHD1	10248	0.33664	0.48016
PARK2	10249	0.33666	0.48018
CD8B	10250	0.33666	0.48018
ATXN1	10251	0.33669	0.48021
WDFY4	10252	0.33676	0.48029
XKR6	10253	0.33676	0.4803
hsa-mir-3129	10254	0.33683	0.48038
FGF17	10255	0.33684	0.48038
GNG8	10256	0.33691	0.48047
SASH1	10257	0.33699	0.48055
SLC7A5	10258	0.33701	0.48058
CD4	10259	0.33705	0.48063
LTV1	10260	0.33708	0.48066
PYGM	10261	0.3371	0.48068
ALDH5A1	10262	0.33717	0.48075
hsa-mir-4298	10263	0.33719	0.49666
TSPYL6	10264	0.33719	0.48078
TRIM59	10265	0.33719	0.48078
SRRM1	10266	0.33723	0.48081
AZGP1	10267	0.33726	0.48084
MOCOS	10268	0.33726	0.48085
ODF3	10269	0.3373	0.4809
ACLY	10270	0.33733	0.48093
NonTargetingControlGuideForHuman_0461	10271	0.33737	0.33752
TRIM61	10272	0.33737	0.48097
GMPPA	10273	0.33744	0.48105
KIAA1671	10274	0.33748	0.48109
MTTP	10275	0.33748	0.4811
TK2	10276	0.33751	0.48112
PACSIN2	10277	0.33751	0.48113
ASXL2	10278	0.33753	0.48115
C7orf34	10279	0.33755	0.48117
BTBD18	10280	0.33762	0.48125
TNK1	10281	0.33764	0.48127
POLG2	10282	0.33765	0.48129
MORN1	10283	0.33787	0.48153
C15orf59	10284	0.3379	0.48157
GHRL	10285	0.33793	0.4816
ANKRD52	10286	0.33795	0.48163
ACVR1C	10287	0.33799	0.48166
LOC729059	10288	0.33805	0.33823
SNAPC1	10289	0.33806	0.48176
PPP3CC	10290	0.33808	0.48179
RAB10	10291	0.33812	0.48183
PRMT1	10292	0.33815	0.48187
GDF2	10293	0.33815	0.48187
OAZ1	10294	0.33822	0.48196
XRCC2	10295	0.33828	0.48202
CLEC18A	10296	0.33831	0.48205
ARL5C	10297	0.33844	0.48219
NAT2	10298	0.33844	0.48219
SEC31A	10299	0.33849	0.48224
PLEKHG5	10300	0.33851	0.48226
CUL4A	10301	0.33853	0.48229
NAIP	10302	0.33858	0.48234
PRSS1	10303	0.33869	0.48247
C5orf64	10304	0.33882	0.48263
ANKS1B	10305	0.33885	0.48266
KIAA1958	10306	0.33887	0.48268
FAM73B	10307	0.33896	0.48277
PLEKHS1	10308	0.33897	0.48279
CEP68	10309	0.339	0.48282
ZDHHC8	10310	0.33901	0.48282
TBC1D31	10311	0.33905	0.48287
MTG1	10312	0.33908	0.48291
FILIP1L	10313	0.33909	0.48292
DCAF16	10314	0.33914	0.48298
ZNF467	10315	0.33915	0.48299
IGLL1	10316	0.33916	0.483
hsa-mir-518d	10317	0.33917	0.49854
RNF168	10318	0.33918	0.48303
PTPN2	10319	0.33919	0.48303
OVCH1	10320	0.33927	0.48312
STAP1	10321	0.33931	0.48316
ZNF559-ZNF177	10322	0.33933	0.38662
SLC25A53	10323	0.33934	0.48318
DACT3	10324	0.33938	0.48323
GADD45A	10325	0.33947	0.48334
TCP10L	10326	0.33947	0.48334
hsa-mir-105-1	10327	0.33949	0.49883
TGIF2LX	10328	0.33954	0.48342
HIST1H3D	10329	0.33956	0.48345
GKN2	10330	0.33967	0.48358
SPOCD1	10331	0.33968	0.48359
HAPLN3	10332	0.33972	0.48363
CRTAM	10333	0.33987	0.48381
HERC5	10334	0.3399	0.48384
CRHR1	10335	0.33994	0.48389
GIF	10336	0.33997	0.48392
FYN	10337	0.33999	0.48394
LRR1	10338	0.34004	0.48399
SCARF2	10339	0.34005	0.484
CHCHD3	10340	0.34014	0.4841
EHF	10341	0.34016	0.48413
SH3BGRL	10342	0.34019	0.48415
LOR	10343	0.34021	0.48417
WDR44	10344	0.34029	0.48427
MRPL46	10345	0.34032	0.48432
ZFP36L1	10346	0.34039	0.48439
PIK3C2G	10347	0.34041	0.48442
DRAP1	10348	0.34043	0.48444
HSD17B14	10349	0.34052	0.48455
SQRDL	10350	0.34057	0.4846
DACT1	10351	0.34057	0.48461
C14orf180	10352	0.34061	0.48465
CCDC65	10353	0.34061	0.48465
RBM4	10354	0.3407	0.34091
TCF7L1	10355	0.34075	0.48482
LOC388849	10356	0.34077	0.48485
TBX4	10357	0.34079	0.48487
SPRR2B	10358	0.34079	0.34101
DNAJC21	10359	0.34079	0.48488
KRTAP20-3	10360	0.34081	0.48489
RHBDF1	10361	0.34082	0.48491
SPATA31A1	10362	0.34083	0.48492
OLFML3	10363	0.34086	0.48495
DNAJC27	10364	0.34107	0.48521
IL10	10365	0.34117	0.48531
C19orf47	10366	0.34122	0.48536
ZBTB6	10367	0.34125	0.4854
CUL1	10368	0.34133	0.48548
OR6C76	10369	0.34135	0.48551
NonTargetingControlGuideForHuman_0579	10370	0.34135	0.34156
ZNF331	10371	0.34139	0.48555
NonTargetingControlGuideForHuman_0101	10372	0.34142	0.34164
LANCL3	10373	0.34153	0.48571
GSTA5	10374	0.34157	0.48574
SSFA2	10375	0.3416	0.48577
FGF7	10376	0.34166	0.48585
TRAF3	10377	0.34167	0.48586
FOXL1	10378	0.34171	0.48589
NonTargetingControlGuideForHuman_0801	10379	0.34174	0.34197
CXCL9	10380	0.34177	0.48598
ATP6V0D2	10381	0.34199	0.48624
GDF10	10382	0.342	0.48624
hsa-mir-451a	10383	0.342	0.50118
CCNC	10384	0.34202	0.48626
hsa-mir-181b-2	10385	0.34206	0.50123
SLC2A4	10386	0.34206	0.48631
ACPT	10387	0.34209	0.48633
MYO6	10388	0.3422	0.48646
CC2D1A	10389	0.34222	0.48648
TNFAIP8L2	10390	0.34227	0.48653
hsa-mir-506	10391	0.34228	0.50145
PTGER1	10392	0.34229	0.48656
HNF1A	10393	0.34233	0.48661
hsa-mir-5191	10394	0.34242	0.50157
RPL38	10395	0.34242	0.48671
hsa-mir-498	10396	0.34244	0.50161
TNFRSF8	10397	0.34251	0.48682
PRDM10	10398	0.34263	0.48695
ECM1	10399	0.34267	0.487
C13orf45	10400	0.34269	0.48701
VCAM1	10401	0.3427	0.48703
C10orf107	10402	0.34274	0.48706
STK17A	10403	0.34289	0.48723
DNAJB7	10404	0.34294	0.48728
AHNAK	10405	0.34295	0.4873
NELFA	10406	0.34305	0.48741
IZUMO4	10407	0.34313	0.4875
RBM6	10408	0.34316	0.48754
KLRK1	10409	0.34318	0.48756
THUMPD2	10410	0.3432	0.48758
PRKCD	10411	0.34323	0.48761
C1QTNF5	10412	0.34324	0.48761
GTF3C1	10413	0.34327	0.48766
SP8	10414	0.34336	0.48778
LINS	10415	0.34338	0.48779
PCSK2	10416	0.34345	0.48788
RBMY1J	10417	0.34353	0.34379
KAT2B	10418	0.34359	0.48803
NGEF	10419	0.3437	0.48816
TCOF1	10420	0.34381	0.48829
BAHD1	10421	0.34383	0.48832
PLAC4	10422	0.34394	0.48843
NonTargetingControlGuideForHuman_0154	10423	0.34395	0.34422
ZNF594	10424	0.34397	0.48846
OR2A1	10425	0.34401	0.48852
CIZ1	10426	0.34401	0.48852
STARD3	10427	0.34412	0.48863
NonTargetingControlGuideForHuman_0885	10428	0.34419	0.34447
GPR171	10429	0.34423	0.48875
STEAP3	10430	0.34424	0.48876
RNASE8	10431	0.34426	0.48879
HSD17B3	10432	0.34433	0.48887
DEXI	10433	0.34439	0.48896
MTM1	10434	0.34442	0.48898
NonTargetingControlGuideForHuman_0775	10435	0.34443	0.3447
MGP	10436	0.34448	0.48906
CCNJ	10437	0.34453	0.48911
ZSCAN10	10438	0.34455	0.48912
DUSP13	10439	0.34458	0.48916
SPOP	10440	0.34462	0.4892
MSMO1	10441	0.34466	0.48925
KLK6	10442	0.34469	0.48928
KIF7	10443	0.34475	0.48935
CREG2	10444	0.34476	0.48936
NANS	10445	0.34479	0.4894
KNTC1	10446	0.34486	0.48949
UBE2S	10447	0.34487	0.48949
hsa-mir-514a-2	10448	0.34493	0.34519
ACVR2B	10449	0.34494	0.48956
ATG4D	10450	0.34498	0.48962
TRIM74	10451	0.34502	0.48967
OR5AU1	10452	0.34513	0.48979
KLHL25	10453	0.34515	0.48981
CCDC170	10454	0.34518	0.48985
OR5B12	10455	0.34522	0.48989
GRIN2C	10456	0.34532	0.49002
NonTargetingControlGuideForHuman_0313	10457	0.34534	0.34558
TMEM150B	10458	0.34538	0.49008
ZNF600	10459	0.34543	0.49014
KLHDC10	10460	0.34554	0.49024
CHMP2B	10461	0.34557	0.49029
CCDC15	10462	0.34561	0.49033
PRKCI	10463	0.34571	0.49044
SCNN1D	10464	0.34582	0.49055
SRSF7	10465	0.34585	0.49059
NCR2	10466	0.34588	0.49061
PMEL	10467	0.34596	0.4907
CBX1	10468	0.34596	0.4907
HADHB	10469	0.34603	0.49078
MMP8	10470	0.34607	0.49082
SCRN1	10471	0.34608	0.49084
CST2	10472	0.3461	0.49086
C6orf57	10473	0.3461	0.49086
LRIT1	10474	0.34619	0.49096
hsa-mir-206	10475	0.3462	0.50503
SUPT16H	10476	0.34623	0.49101
ZNF777	10477	0.34626	0.49103
GCG	10478	0.34628	0.49106
LYL1	10479	0.34628	0.49106
GABRA2	10480	0.3463	0.49109
BFSP1	10481	0.34631	0.49111
UBE2G1	10482	0.34639	0.4912
GPI	10483	0.34655	0.49137
LHX2	10484	0.34657	0.49139
CHGB	10485	0.3466	0.49143
hsa-mir-1321	10486	0.3466	0.5054
VCY	10487	0.34662	0.34682
FASTK	10488	0.34667	0.49151
HHIPL1	10489	0.3467	0.49155
RRP1	10490	0.34674	0.49159
CCNDBP1	10491	0.34682	0.49167
GAST	10492	0.34684	0.49171
RGS5	10493	0.34699	0.49187
KIDINS220	10494	0.34702	0.49191
DDHD2	10495	0.34704	0.49193
ADCY10	10496	0.34706	0.49194
GRAMD3	10497	0.34711	0.49201
MTX2	10498	0.34716	0.49207
NonTargetingControlGuideForHuman_0109	10499	0.34717	0.34737
SLFN12L	10500	0.3472	0.49211
FUT8	10501	0.3472	0.49211
FAM193A	10502	0.34722	0.49214
MTX3	10503	0.34724	0.49216
TSHZ1	10504	0.34727	0.49218
HCAR3	10505	0.3473	0.49222
SMPDL3B	10506	0.34731	0.49223
LBX1	10507	0.34736	0.49228
PCDH11X	10508	0.34738	0.4923
TNFAIP8L1	10509	0.3474	0.49233
LIPM	10510	0.34742	0.49235
TMEM115	10511	0.34745	0.49238
TMEM249	10512	0.34755	0.49249
PRKCH	10513	0.34758	0.49253
BNIP1	10514	0.3476	0.49256
TGFA	10515	0.34762	0.49258
DPP9	10516	0.34763	0.49259
QRICH1	10517	0.34794	0.49294
MED23	10518	0.34811	0.49313
SLC44A4	10519	0.34812	0.49314
hsa-mir-668	10520	0.34815	0.50684
PRRT3	10521	0.34817	0.49318
B4GALNT4	10522	0.34819	0.49321
AVEN	10523	0.34822	0.49324
hsa-mir-514a-1	10524	0.34823	0.50692
PLBD2	10525	0.34823	0.49326
hsa-mir-4458	10526	0.34834	0.50702
ARAP2	10527	0.34837	0.49341
GABPB2	10528	0.34839	0.49343
MCAM	10529	0.34843	0.49348
SPRED1	10530	0.34848	0.49354
ERP44	10531	0.3485	0.49356
hsa-mir-4457	10532	0.34851	0.50719
PSTPIP2	10533	0.34857	0.49365
CIAPIN1	10534	0.34859	0.49367
HIST1H2BG	10535	0.34861	0.49369
SUCO	10536	0.34864	0.49372
ERBB3	10537	0.34866	0.49374
NonTargetingControlGuideForHuman_0688	10538	0.34869	0.34889
TAS2R40	10539	0.34875	0.49385
NR6A1	10540	0.34888	0.49399
SLC1A7	10541	0.34889	0.494
NonTargetingControlGuideForHuman_0135	10542	0.34894	0.34911
EPC1	10543	0.34895	0.49407
IFI27L1	10544	0.34896	0.49408
EIF5B	10545	0.34903	0.49416
RESP18	10546	0.34906	0.4942
PDIK1L	10547	0.34909	0.49423
ARHGAP22	10548	0.34928	0.49443
FBXO46	10549	0.34929	0.49444
BARHL1	10550	0.34931	0.49447
KSR1	10551	0.34931	0.49447
CST11	10552	0.34933	0.49449
RBL2	10553	0.34936	0.49452
SAFB	10554	0.3494	0.49457
TAC1	10555	0.34945	0.49461
KLF5	10556	0.34945	0.49461
NTSR2	10557	0.34947	0.49462
KIF24	10558	0.34956	0.49473
STAU2	10559	0.34963	0.49481
JOSD2	10560	0.3497	0.49488
AGRP	10561	0.34972	0.4949
PRSS37	10562	0.34983	0.49503
BEND6	10563	0.34985	0.49506
hsa-mir-5008	10564	0.34991	0.50848
FAM175A	10565	0.34995	0.49516
RAB2B	10566	0.34996	0.49518
hsa-mir-5698	10567	0.35001	0.50856
TMEM106B	10568	0.35006	0.4953
MICALL2	10569	0.35006	0.4953
TTLL5	10570	0.35009	0.49534
NAGLU	10571	0.3501	0.49535
COX4I1	10572	0.35016	0.49542
DRAM1	10573	0.35017	0.49542
WDR75	10574	0.35019	0.49546
PLAC8L1	10575	0.35023	0.4955
ACADVL	10576	0.3503	0.49557
CACNA2D2	10577	0.35037	0.49565
NEUROD4	10578	0.3504	0.49569
SCGB3A1	10579	0.35044	0.49573
hsa-mir-3680-1	10580	0.35046	0.50901
NonTargetingControlGuideForHuman_0185	10581	0.35048	0.35065
SGOL2	10582	0.35057	0.4959
C19orf48	10583	0.35058	0.49591
LOC100129924	10584	0.35062	0.49595
SPRYD7	10585	0.35066	0.49601
GHSR	10586	0.35069	0.49604
SPINK9	10587	0.35071	0.49606
FAM180A	10588	0.35072	0.49608
GSAP	10589	0.35084	0.49624
TMEM131	10590	0.351	0.49642
PHF5A	10591	0.35102	0.49645
YTHDF3	10592	0.35104	0.49646
FUCA2	10593	0.35111	0.49654
XIRP2	10594	0.35121	0.49666
CPA3	10595	0.35125	0.49669
TGFBR2	10596	0.35125	0.49669
NRGN	10597	0.35129	0.49675
OR4D11	10598	0.35135	0.49682
hsa-mir-4514	10599	0.35137	0.50984
SIX6	10600	0.3514	0.49688
STK3	10601	0.35145	0.49694
CHST14	10602	0.35146	0.49695
OAF	10603	0.35152	0.49702
FOLR2	10604	0.35156	0.49708
DEDD2	10605	0.35158	0.49711
SIGLEC15	10606	0.35161	0.49713
ZHX1	10607	0.35163	0.49716
NEUROG3	10608	0.35165	0.49719
ZNF496	10609	0.35167	0.49721
DCAKD	10610	0.35167	0.49722
PTPDC1	10611	0.35174	0.4973
NonTargetingControlGuideForHuman_0271	10612	0.35178	0.35193
LZTS1	10613	0.35179	0.49735
CDK5	10614	0.35181	0.49737
BCAN	10615	0.35183	0.4974
hsa-mir-600	10616	0.35185	0.51027
GLDC	10617	0.35188	0.49745
CYLC1	10618	0.35188	0.49745
VRTN	10619	0.3519	0.49747
TMPRSS9	10620	0.35192	0.49751
TMEM257	10621	0.35197	0.49756
TPO	10622	0.35201	0.49761
USP29	10623	0.35202	0.49762
PDPN	10624	0.35203	0.49763
RNF151	10625	0.35206	0.49766
TSC22D1	10626	0.35209	0.49771
MBD3L1	10627	0.35215	0.49777
KRTAP5-5	10628	0.35219	0.49783
MS4A5	10629	0.35227	0.49791
CYBB	10630	0.35233	0.49798
LIPN	10631	0.35235	0.498
hsa-mir-5691	10632	0.35237	0.51077
ATP5S	10633	0.35241	0.49807
TP53TG3D	10634	0.35241	0.39628
INTS2	10635	0.35244	0.49811
LGALS9	10636	0.35248	0.49816
MARK2	10637	0.35251	0.49818
RAB40B	10638	0.35253	0.49821
GAS6	10639	0.35255	0.49823
SLC13A1	10640	0.35257	0.49826
TEX2	10641	0.35258	0.49826
TLR7	10642	0.35262	0.49831
STK32C	10643	0.35265	0.49835
TLE4	10644	0.35266	0.49836
ASTN1	10645	0.35271	0.49842
hsa-mir-6843	10646	0.35276	0.51111
KLHL35	10647	0.35278	0.4985
SNX20	10648	0.35282	0.49855
FCER2	10649	0.35297	0.49871
CCDC115	10650	0.35311	0.49886
NonTargetingControlGuideForHuman_0023	10651	0.35313	0.35325
BRDT	10652	0.35314	0.4989
GALNT11	10653	0.35318	0.49896
SFTPA2	10654	0.35322	0.499
NonTargetingControlGuideForHuman_0074	10655	0.35322	0.35334
PCDHB14	10656	0.35327	0.49906
FAM92A1	10657	0.3533	0.49909
NonTargetingControlGuideForHuman_0871	10658	0.3533	0.35342
ZBTB33	10659	0.35334	0.49914
SMOX	10660	0.35341	0.49923
ZBTB9	10661	0.3535	0.49932
MLXIP	10662	0.35352	0.49934
RALGDS	10663	0.35353	0.49935
MAGOHB	10664	0.35354	0.49937
ABHD13	10665	0.35361	0.49945
OR2L5	10666	0.35364	0.49948
NonTargetingControlGuideForHuman_0738	10667	0.35369	0.35381
NonTargetingControlGuideForHuman_0040	10668	0.35371	0.35383
SIGLEC11	10669	0.35371	0.49955
MANF	10670	0.35374	0.49959
hsa-mir-4446	10671	0.35376	0.51206
NUCB1	10672	0.35381	0.49967
TTC3	10673	0.35392	0.49978
CPNE5	10674	0.35393	0.49979
NonTargetingControlGuideForHuman_0480	10675	0.35408	0.3542
OR1D5	10676	0.35411	0.5
WSCD1	10677	0.35416	0.50006
TMEM47	10678	0.35416	0.50006
CWH43	10679	0.35424	0.50015
hsa-mir-5685	10680	0.35426	0.51253
PKDREJ	10681	0.35429	0.50019
IFNA17	10682	0.35442	0.50034
NEFM	10683	0.35448	0.50041
CDS1	10684	0.35449	0.50042
NonTargetingControlGuideForHuman_0764	10685	0.35457	0.35471
USP17L2	10686	0.3546	0.50056
CAPN7	10687	0.35465	0.5006
CBL	10688	0.35472	0.50069
DUSP2	10689	0.35477	0.50074
CD34	10690	0.35477	0.50074
TMEM216	10691	0.35481	0.50079
NonTargetingControlGuideForHuman_0215	10692	0.35488	0.35502
NonTargetingControlGuideForHuman_0081	10693	0.35489	0.35503
FOXJ2	10694	0.35493	0.50093
WDR38	10695	0.35499	0.50099
IL15RA	10696	0.35505	0.50106
WDR59	10697	0.35507	0.50108
FIBP	10698	0.3551	0.5011
hsa-mir-4662a	10699	0.35516	0.51334
NonTargetingControlGuideForHuman_0673	10700	0.35519	0.35532
NDUFAF5	10701	0.35525	0.50128
ANKFY1	10702	0.35526	0.50129
LRRC48	10703	0.35528	0.50132
HAUS3	10704	0.3553	0.50135
ERMP1	10705	0.35539	0.50145
PDDC1	10706	0.35541	0.50147
EIF1	10707	0.35546	0.50153
LOC100130370	10708	0.35552	0.50158
AMD1	10709	0.35552	0.50158
AMPD1	10710	0.35553	0.5016
ITGBL1	10711	0.35557	0.50165
C1orf87	10712	0.35569	0.50179
USP7	10713	0.35571	0.50181
IL22RA1	10714	0.35575	0.50187
FAM135B	10715	0.35576	0.50187
ASAP2	10716	0.35582	0.50195
hsa-mir-2113	10717	0.35588	0.51401
NonTargetingControlGuideForHuman_0772	10718	0.3559	0.35606
OR10H3	10719	0.35591	0.50205
CNDP2	10720	0.35591	0.50205
ICMT	10721	0.35593	0.50206
CDK20	10722	0.35595	0.50208
KCNS3	10723	0.356	0.50214
ALDH7A1	10724	0.35605	0.50221
RGMA	10725	0.35612	0.5023
TMEM42	10726	0.35614	0.50231
LIPT2	10727	0.35619	0.50237
TMEM14B	10728	0.35626	0.50244
CPSF4	10729	0.35627	0.50246
CPXM1	10730	0.3563	0.50248
MSANTD1	10731	0.35634	0.50254
MFRP	10732	0.35637	0.50258
NOL11	10733	0.3564	0.50262
HSPB8	10734	0.35648	0.5027
PRAMEF4	10735	0.35652	0.50276
GANC	10736	0.35659	0.50283
CNEP1R1	10737	0.35665	0.50291
VCX3B	10738	0.35666	0.50292
NonTargetingControlGuideForHuman_0114	10739	0.35669	0.35682
THOC5	10740	0.35675	0.50302
hsa-mir-548o-2	10741	0.35679	0.50306
ANXA2	10742	0.35685	0.50313
ACAA2	10743	0.35686	0.50313
NonTargetingControlGuideForHuman_0394	10744	0.35688	0.35702
TNS4	10745	0.35688	0.50316
hsa-mir-604	10746	0.35689	0.51494
VGF	10747	0.3569	0.50318
OCA2	10748	0.35693	0.5032
KCNK16	10749	0.35693	0.5032
NonTargetingControlGuideForHuman_0527	10750	0.35694	0.35707
PSAP	10751	0.35709	0.50337
UNC80	10752	0.35717	0.50347
MIA	10753	0.35721	0.50351
FTCD	10754	0.35722	0.50352
RBP1	10755	0.35729	0.5036
NonTargetingControlGuideForHuman_0905	10756	0.35733	0.35748
MMP12	10757	0.35735	0.50365
FKBP11	10758	0.35738	0.50369
BAIAP2L1	10759	0.35742	0.50373
SPIN2B	10760	0.35743	0.35757
COQ10A	10761	0.35749	0.50382
FPR3	10762	0.35756	0.50389
CBR3	10763	0.35758	0.50392
CACNA1B	10764	0.35763	0.50398
OR9K2	10765	0.35769	0.50405
ZNF57	10766	0.35773	0.50409
TEKT2	10767	0.35777	0.50414
PTPN18	10768	0.35781	0.50419
AGXT2	10769	0.35785	0.50425
PLEKHH2	10770	0.35788	0.50427
ADCY4	10771	0.35791	0.50431
SPR	10772	0.35792	0.50432
PRHOXNB	10773	0.35801	0.50443
C8orf44	10774	0.35808	0.50451
LYG2	10775	0.35815	0.50458
hsa-mir-4752	10776	0.35823	0.51613
MTHFS	10777	0.35824	0.50469
SLC9A6	10778	0.35832	0.50479
KIF18A	10779	0.35836	0.50483
C10orf82	10780	0.35839	0.50488
ZNF30	10781	0.3584	0.50488
DAPP1	10782	0.35844	0.50494
IGF1R	10783	0.3585	0.505
NonTargetingControlGuideForHuman_0149	10784	0.35852	0.35865
NonTargetingControlGuideForHuman_0062	10785	0.35862	0.35875
CCDC30	10786	0.35864	0.50516
CTNND1	10787	0.35871	0.50524
HIST1H3J	10788	0.35874	0.50528
RAB1B	10789	0.35878	0.50533
ACTN2	10790	0.35885	0.5054
NonTargetingControlGuideForHuman_0540	10791	0.35887	0.35902
TBX6	10792	0.35887	0.50542
OR56B4	10793	0.35888	0.50544
GRN	10794	0.35892	0.50547
PTPRS	10795	0.35895	0.50551
IL9R_X	10796	0.35898	0.50554
MYO1G	10797	0.35899	0.50555
hsa-mir-662	10798	0.359	0.51685
C1orf146	10799	0.35902	0.50559
CARF	10800	0.35912	0.50569
ARHGAP18	10801	0.35916	0.50574
hsa-mir-9-3	10802	0.3592	0.51703
APRT	10803	0.35923	0.50581
SEPW1	10804	0.3593	0.50584
TNFSF12-TNFSF13	10805	0.35934	0.50586
NonTargetingControlGuideForHuman_0066	10806	0.35938	0.35952
C10orf53	10807	0.35958	0.50596
SUB1	10808	0.35965	0.50599
ALMS1	10809	0.35968	0.50601
NonTargetingControlGuideForHuman_0158	10810	0.35977	0.35994
LSM5	10811	0.35986	0.50609
GOLGA4	10812	0.35993	0.50612
NonTargetingControlGuideForHuman_0831	10813	0.36001	0.36016
ZNF746	10814	0.36012	0.50623
COLCA2	10815	0.36017	0.50625
GAGE12B	10816	0.3603	0.36047
HK3	10817	0.36031	0.50633
PPIAL4E	10818	0.36062	0.50648
SLC22A6	10819	0.36073	0.50653
hsa-mir-4721	10820	0.36077	0.51852
ZNF428	10821	0.36087	0.50659
C9orf72	10822	0.36101	0.50666
PSORS1C2	10823	0.36104	0.50668
LHX4	10824	0.36111	0.50671
CCSER1	10825	0.36118	0.50675
OR56B1	10826	0.36122	0.50676
PKD2L2	10827	0.36125	0.50678
hsa-mir-4732	10828	0.36126	0.51897
hsa-mir-18a	10829	0.36126	0.51897
PSG6	10830	0.36129	0.50679
RRM2	10831	0.36132	0.50681
hsa-mir-4715	10832	0.36134	0.51905
NonTargetingControlGuideForHuman_0741	10833	0.36138	0.36156
hsa-mir-6894	10834	0.36141	0.51912
RBBP8	10835	0.36149	0.50689
STX18	10836	0.3616	0.50694
PBX3	10837	0.36174	0.507
ARL6IP6	10838	0.36184	0.50705
SH3KBP1	10839	0.36188	0.50707
hsa-mir-320a	10840	0.36199	0.51967
SLFNL1	10841	0.36202	0.50713
NonTargetingControlGuideForHuman_0523	10842	0.36203	0.36219
SCAF1	10843	0.36209	0.50716
LRIT3	10844	0.36214	0.50718
SSX2	10845	0.36214	0.50718
CCNK	10846	0.36223	0.50722
COL11A1	10847	0.36233	0.50728
REXO1L1	10848	0.3624	0.5073
ITGA1	10849	0.36247	0.50735
NonTargetingControlGuideForHuman_0817	10850	0.36248	0.36262
TGFBI	10851	0.36275	0.50746
ZNF396	10852	0.36278	0.50747
ASPG	10853	0.36285	0.50751
SECISBP2L	10854	0.36292	0.50753
MRPS21	10855	0.36299	0.50757
hsa-mir-5572	10856	0.36309	0.52067
PHYHD1	10857	0.3633	0.50772
KIAA1430	10858	0.36334	0.50773
OR10T2	10859	0.36344	0.50779
KIF1B	10860	0.36354	0.50784
hsa-mir-592	10861	0.36358	0.50786
MAFF	10862	0.36361	0.50788
C21orf62	10863	0.36382	0.50798
NonTargetingControlGuideForHuman_0384	10864	0.36392	0.36403
AKT1	10865	0.364	0.50807
ATG9A	10866	0.36403	0.50809
CXXC1	10867	0.36424	0.50818
SSR4	10868	0.36431	0.50822
SHH	10869	0.36438	0.50825
ZBTB2	10870	0.36462	0.50836
MAP1LC3A	10871	0.36476	0.50844
TTC17	10872	0.36493	0.50852
RAB37	10873	0.365	0.50855
hsa-mir-1909	10874	0.36502	0.52247
NonTargetingControlGuideForHuman_0758	10875	0.36506	0.36517
PAQR9	10876	0.36514	0.50862
NonTargetingControlGuideForHuman_0948	10877	0.36515	0.36526
DEFB1	10878	0.36517	0.50863
HIST1H2AH	10879	0.36535	0.50871
CYP46A1	10880	0.36538	0.50873
SNX25	10881	0.36552	0.5088
HCLS1	10882	0.36556	0.50882
NonTargetingControlGuideForHuman_0821	10883	0.36557	0.36569
GPR150	10884	0.36566	0.50887
ZNF10	10885	0.3658	0.50894
SYCE2	10886	0.36583	0.50896
NonTargetingControlGuideForHuman_0933	10887	0.36587	0.36599
UPF3A	10888	0.3659	0.50899
REM1	10889	0.36597	0.50903
MAT2A	10890	0.36639	0.50924
NonTargetingControlGuideForHuman_0035	10891	0.36642	0.36656
NFYC	10892	0.36659	0.50934
RBBP9	10893	0.3667	0.5094
IMPG1	10894	0.36673	0.50942
ADC	10895	0.3668	0.50944
C6	10896	0.36684	0.50947
CRISP3	10897	0.36722	0.50964
MRPL13	10898	0.36742	0.50974
EYA3	10899	0.36756	0.50981
WNT8A	10900	0.3676	0.50983
CEACAM8	10901	0.3678	0.50993
HTR2A	10902	0.36784	0.50995
hsa-mir-196a-2	10903	0.36785	0.52505
LYRM5	10904	0.36798	0.51001
SGTA	10905	0.36808	0.51006
CCDC13	10906	0.36812	0.51008
hsa-mir-6795	10907	0.36819	0.52538
DDIT3	10908	0.36825	0.51014
GZMM	10909	0.36829	0.51016
OBFC1	10910	0.36839	0.51021
DR1	10911	0.36843	0.51023
GOLGA3	10912	0.36846	0.51024
LOC100129361	10913	0.36853	0.51028
ZFX	10914	0.36856	0.51029
FAM69B	10915	0.3686	0.51031
SPATA31A3	10916	0.36862	0.40845
MPO	10917	0.36863	0.51033
MED25	10918	0.36867	0.51034
ASAH1	10919	0.3687	0.51035
DLG5	10920	0.36894	0.51047
hsa-mir-6074	10921	0.36895	0.5261
SLC30A5	10922	0.36906	0.40877
PGM5	10923	0.36919	0.51058
NUDT7	10924	0.36922	0.5106
NonTargetingControlGuideForHuman_0425	10925	0.36928	0.3694
CSGALNACT2	10926	0.36929	0.51063
HMGB3	10927	0.36936	0.51067
RPL35	10928	0.36939	0.51069
IFNGR2	10929	0.36943	0.51071
MIER3	10930	0.36953	0.51076
NonTargetingControlGuideForHuman_0497	10931	0.36966	0.36976
CCR10	10932	0.36977	0.51088
LDHA	10933	0.36984	0.51091
WDR1	10934	0.37001	0.511
hsa-mir-4747	10935	0.37005	0.52708
hsa-mir-8072	10936	0.37006	0.52709
CCDC116	10937	0.37012	0.51106
KLRB1	10938	0.37022	0.51111
ARL17B	10939	0.37056	0.37065
IQCG	10940	0.37057	0.51126
SF3B14	10941	0.37074	0.51134
GPRC5D	10942	0.37088	0.51141
PDHA2	10943	0.37091	0.51143
JMJD8	10944	0.37094	0.51144
FTSJ2	10945	0.37115	0.51154
LRP10	10946	0.37122	0.51158
NonTargetingControlGuideForHuman_0191	10947	0.37128	0.37136
MSR1	10948	0.37132	0.51163
FAM110D	10949	0.37139	0.51167
C17orf53	10950	0.37143	0.51169
hsa-mir-3687	10951	0.37147	0.52841
GCN1L1	10952	0.37149	0.51172
SUV420H1	10953	0.37177	0.51186
hsa-mir-4740	10954	0.37194	0.52884
PSMB1	10955	0.37198	0.51196
OR4A5	10956	0.37218	0.51206
TANC1	10957	0.37225	0.5121
IFT81	10958	0.37236	0.51215
CLEC4D	10959	0.37242	0.51218
CCL3	10960	0.37256	0.51226
NonTargetingControlGuideForHuman_0674	10961	0.37256	0.37265
UVSSA	10962	0.3726	0.51228
MC4R	10963	0.37263	0.51229
GMPR	10964	0.37273	0.51234
HNRNPK	10965	0.3728	0.51238
NonTargetingControlGuideForHuman_0754	10966	0.37289	0.37297
PGLYRP1	10967	0.37297	0.51246
hsa-mir-5697	10968	0.37315	0.52995
hsa-mir-421	10969	0.37329	0.53008
TRAM1	10970	0.37332	0.51265
HIST1H2BI	10971	0.37339	0.51268
C19orf21	10972	0.37376	0.51287
GH2	10973	0.37383	0.51289
EBF3	10974	0.3739	0.51293
C3orf67	10975	0.374	0.51297
PAGE1	10976	0.37411	0.51301
hsa-mir-623	10977	0.37416	0.53092
DBNDD2	10978	0.37424	0.51307
PWWP2B	10979	0.37435	0.51311
OVCA2	10980	0.37445	0.51317
HSH2D	10981	0.37448	0.51318
NME4	10982	0.37455	0.51321
CATSPERG	10983	0.37472	0.51329
FAM50A	10984	0.37476	0.5133
WDR19	10985	0.37486	0.51336
FAM117A	10986	0.375	0.51342
C20orf96	10987	0.37503	0.51344
LRRC37A	10988	0.37507	0.51345
KRTAP22-1	10989	0.3751	0.51348
PLA2G2E	10990	0.37531	0.51359
NonTargetingControlGuideForHuman_0148	10991	0.37532	0.37538
FAM154B	10992	0.37534	0.51361
TCN2	10993	0.37545	0.51367
ELAVL1	10994	0.37568	0.51379
WDR63	10995	0.37575	0.51382
RNF166	10996	0.37582	0.51385
USB1	10997	0.37586	0.51386
ACSF3	10998	0.37592	0.5139
NonTargetingControlGuideForHuman_0813	10999	0.37607	0.37615
hsa-mir-3064	11000	0.37618	0.53274
MAGEA10-MAGEA5	11001	0.37623	0.51407
hsa-mir-4496	11002	0.37627	0.53283
hsa-mir-6761	11003	0.37641	0.53296
CISD2	11004	0.37644	0.51417
SF3A3	11005	0.37678	0.51434
KLK15	11006	0.37692	0.51441
SKA3	11007	0.37699	0.51444
ZMYND19	11008	0.37705	0.51447
ILF3	11009	0.37712	0.51451
RABGAP1	11010	0.37729	0.51458
B3GALT1	11011	0.37733	0.5146
SDS	11012	0.3775	0.51469
SETMAR	11013	0.37753	0.51469
TRPA1	11014	0.37757	0.51471
ZNF524	11015	0.3777	0.51478
NLE1	11016	0.37774	0.5148
ARHGEF37	11017	0.37777	0.51483
MTRF1	11018	0.37781	0.51484
IDI1	11019	0.37784	0.51485
hsa-mir-4777	11020	0.37785	0.53426
NDUFAF6	11021	0.37794	0.5149
VPS53	11022	0.37811	0.51498
NonTargetingControlGuideForHuman_0868	11023	0.37813	0.3782
PQBP1	11024	0.37815	0.515
CLDN1	11025	0.37822	0.51503
TYMS	11026	0.37825	0.51504
ANGEL1	11027	0.37846	0.51514
DHDDS	11028	0.37852	0.51518
CEACAM20	11029	0.37859	0.51522
LHB	11030	0.37873	0.51529
hsa-mir-7850	11031	0.37886	0.53519
hsa-mir-4500	11032	0.37892	0.53525
C9orf84	11033	0.37893	0.51538
CSPG5	11034	0.379	0.51541
CRYM	11035	0.37904	0.51543
ACER1	11036	0.37914	0.51548
hsa-mir-4749	11037	0.37917	0.53547
ZNF732	11038	0.37921	0.51551
PIK3CG	11039	0.37924	0.51552
OGFR	11040	0.37938	0.51559
HMOX1	11041	0.37945	0.51563
DMRT1	11042	0.37965	0.51573
hsa-mir-6510	11043	0.37969	0.53594
NonTargetingControlGuideForHuman_0317	11044	0.37971	0.37977
IKZF1	11045	0.37986	0.51584
TRHR	11046	0.37992	0.51587
BLK	11047	0.38003	0.51593
NonTargetingControlGuideForHuman_0679	11048	0.38007	0.38013
HSPA13	11049	0.3802	0.51601
CD3G	11050	0.38027	0.51605
hsa-mir-5195	11051	0.38031	0.5365
C1orf106	11052	0.38047	0.51614
FLVCR1	11053	0.38067	0.51625
RPL26	11054	0.38078	0.5163
WDR83OS	11055	0.38095	0.5164
HSFY2	11056	0.38099	0.38109
hsa-mir-3936	11057	0.38113	0.53726
NRBP2	11058	0.38125	0.51655
hsa-mir-4429	11059	0.38131	0.53743
MTAP	11060	0.38142	0.51663
ARID4A	11061	0.38146	0.51664
SYCN	11062	0.38153	0.51668
NonTargetingControlGuideForHuman_0133	11063	0.38157	0.38165
hsa-mir-6849	11064	0.38161	0.5377
BCOR	11065	0.38163	0.51673
MAP2K1	11066	0.3818	0.51682
SH2D1A	11067	0.38195	0.51688
GPR116	11068	0.382	0.51691
C11orf73	11069	0.38231	0.51706
hsa-mir-141	11070	0.38231	0.53833
OPRM1	11071	0.38234	0.51708
RARA	11072	0.38268	0.51724
hsa-mir-4263	11073	0.38273	0.53871
BCL2L12	11074	0.38279	0.51729
NonTargetingControlGuideForHuman_0241	11075	0.38287	0.38298
FAM194A	11076	0.38296	0.51738
DYNC2H1	11077	0.38323	0.51751
GSG1	11078	0.38336	0.51758
GLB1L2	11079	0.38347	0.51763
LCLAT1	11080	0.3837	0.51774
STT3A	11081	0.38384	0.51781
SULT1A3	11082	0.38391	0.51785
DLEC1	11083	0.38394	0.51786
hsa-mir-4274	11084	0.38409	0.53998
hsa-mir-6803	11085	0.38409	0.53998
KLHL17	11086	0.38428	0.51801
RGN	11087	0.38435	0.51804
hsa-mir-27a	11088	0.38445	0.54032
C8orf59	11089	0.38448	0.5181
CCDC36	11090	0.38465	0.51818
NonTargetingControlGuideForHuman_0979	11091	0.3847	0.38486
RNF2	11092	0.38482	0.51826
AGBL5	11093	0.38486	0.51829
ANKRD24	11094	0.38499	0.51835
LPHN3	11095	0.38508	0.51839
ARHGAP8	11096	0.38526	0.51849
hsa-mir-6723	11097	0.38527	0.54107
NonTargetingControlGuideForHuman_0777	11098	0.38528	0.38544
VTI1B	11099	0.38537	0.51853
hsa-mir-873	11100	0.3854	0.54117
MEX3C	11101	0.38545	0.51857
OR8H2	11102	0.38545	0.51857
HYKK	11103	0.38556	0.38573
hsa-mir-1305	11104	0.38556	0.54131
CCDC12	11105	0.38564	0.51866
hsa-mir-6870	11106	0.38575	0.54147
hsa-mir-23b	11107	0.38578	0.5415
USP17L12	11108	0.38597	0.38613
INPP5E	11109	0.38601	0.51885
NonTargetingControlGuideForHuman_0060	11110	0.38609	0.38626
GPR151	11111	0.38615	0.51892
RBM45	11112	0.38618	0.51893
SLC35D2	11113	0.38648	0.51909
FNIP2	11114	0.38662	0.51916
KLHL38	11115	0.38665	0.51918
hsa-mir-2114	11116	0.38684	0.54251
ZNF579	11117	0.38693	0.51931
NonTargetingControlGuideForHuman_0762	11118	0.38701	0.38716
hsa-mir-4710	11119	0.38709	0.54275
CAPN1	11120	0.38716	0.51942
FBXO5	11121	0.38723	0.51945
LPPR5	11122	0.38733	0.51949
TPCN1	11123	0.38737	0.51951
HIBADH	11124	0.38743	0.51954
VIT	11125	0.3875	0.51958
HIST1H4L	11126	0.3876	0.51963
hsa-mir-5091	11127	0.38765	0.54327
EPHA3	11128	0.3878	0.51971
RBMY1B	11129	0.38787	0.38802
FUT3	11130	0.38801	0.51982
MAGEA11	11131	0.38823	0.51992
hsa-mir-3150a	11132	0.38839	0.54398
MTMR11	11133	0.38841	0.52
CHST15	11134	0.38845	0.52002
NonTargetingControlGuideForHuman_0261	11135	0.38862	0.38879
HPGDS	11136	0.38889	0.52022
ZNRF3	11137	0.38892	0.52023
PSG3	11138	0.38902	0.52029
ESAM	11139	0.38909	0.52032
NonTargetingControlGuideForHuman_0884	11140	0.38909	0.38923
hsa-mir-512-1	11141	0.38921	0.54475
BEND3	11142	0.38922	0.52038
NonTargetingControlGuideForHuman_0354	11143	0.38931	0.38944
BPIFB6	11144	0.38933	0.52043
GATA6	11145	0.38936	0.52044
PDE4DIP	11146	0.38953	0.52053
RGR	11147	0.38982	0.52068
hsa-mir-892a	11148	0.38999	0.54548
CHCHD1	11149	0.39007	0.52079
NonTargetingControlGuideForHuman_0808	11150	0.39039	0.39052
DUX2	11151	0.39051	0.52101
LSAMP	11152	0.39061	0.52106
MRPS16	11153	0.39068	0.52109
NonTargetingControlGuideForHuman_0667	11154	0.3907	0.39083
MACF1	11155	0.39091	0.5212
SGK223	11156	0.39098	0.52122
GTF2A1	11157	0.39108	0.52128
SYNJ1	11158	0.39111	0.5213
KCNH1	11159	0.39125	0.52136
MTUS2	11160	0.39138	0.52143
ZBTB4	11161	0.39142	0.52145
CD58	11162	0.39145	0.52146
PLEKHG6	11163	0.39155	0.52151
hsa-mir-676	11164	0.39171	0.54708
ZNF503	11165	0.39172	0.5216
NOVA2	11166	0.39175	0.52162
hsa-mir-4648	11167	0.39181	0.54718
ZNF583	11168	0.39182	0.52164
TRAT1	11169	0.39189	0.52169
TMEM117	11170	0.39192	0.5217
ARL3	11171	0.39206	0.52177
PIP5K1C	11172	0.39209	0.52178
hsa-mir-3617	11173	0.39217	0.5475
FRMPD1	11174	0.39226	0.52187
DNAH7	11175	0.39229	0.52188
SNAI1	11176	0.39236	0.52191
HNRNPA2B1	11177	0.39239	0.52192
NDUFAF4	11178	0.39243	0.52194
hsa-mir-8074	11179	0.3925	0.54783
TCHP	11180	0.39253	0.52199
MALSU1	11181	0.3926	0.52202
NonTargetingControlGuideForHuman_0170	11182	0.39266	0.39278
GEM	11183	0.39273	0.5221
ACY3	11184	0.3928	0.52212
hsa-mir-22	11185	0.39287	0.54818
CBX4	11186	0.39293	0.52219
SGCA	11187	0.393	0.52223
IGDCC3	11188	0.39313	0.52229
ADSS	11189	0.39323	0.52234
LMO3	11190	0.3934	0.52243
PIGP	11191	0.39354	0.5225
PMF1	11192	0.3937	0.52258
NonTargetingControlGuideForHuman_0043	11193	0.39371	0.39385
NonTargetingControlGuideForHuman_0923	11194	0.39392	0.39407
ZNF365	11195	0.39401	0.52272
TSPEAR	11196	0.39407	0.52275
ANP32B	11197	0.39414	0.52278
SLC25A28	11198	0.39421	0.52281
hsa-mir-15b	11199	0.39423	0.54941
hsa-mir-3147	11200	0.39425	0.54944
NonTargetingControlGuideForHuman_0212	11201	0.39428	0.39446
SOX13	11202	0.39431	0.52286
ZNF517	11203	0.39475	0.52308
FKBP1A	11204	0.39478	0.5231
RETSAT	11205	0.39488	0.52315
IDS	11206	0.39505	0.52323
ZFHX3	11207	0.39525	0.52334
NonTargetingControlGuideForHuman_0112	11208	0.39527	0.39547
TMEM183A	11209	0.39555	0.52349
hsa-mir-934	11210	0.39562	0.55073
NFS1	11211	0.39592	0.52367
RTBDN	11212	0.39595	0.52369
MGARP	11213	0.39602	0.52372
TMEM255B	11214	0.39605	0.52374
UGT1A10	11215	0.39624	0.39641
CAPN6	11216	0.39626	0.52385
hsa-mir-129-2	11217	0.39627	0.55133
SCAND1	11218	0.39629	0.52386
hsa-mir-555	11219	0.39631	0.55137
CMC2	11220	0.39632	0.52388
NonTargetingControlGuideForHuman_0696	11221	0.39635	0.39654
TRIM43B	11222	0.39642	0.52393
NonTargetingControlGuideForHuman_0655	11223	0.39648	0.39668
STARD8	11224	0.39656	0.52399
TFDP3	11225	0.39686	0.52415
LAGE3	11226	0.39689	0.52416
TPMT	11227	0.39713	0.52428
DDX19A	11228	0.39716	0.52429
CHORDC1	11229	0.39746	0.52443
NonTargetingControlGuideForHuman_0013	11230	0.39754	0.39774
TCEAL4	11231	0.39756	0.52448
CTNS	11232	0.39763	0.52451
DCLRE1C	11233	0.39773	0.52455
GBX2	11234	0.39783	0.52461
hsa-mir-4735	11235	0.39785	0.5528
PIGK	11236	0.39813	0.52473
RNF183	11237	0.3982	0.52478
HMGN1	11238	0.39843	0.52489
CCL15	11239	0.39853	0.52495
PASK	11240	0.39856	0.52497
OR5T3	11241	0.3986	0.52499
PSMD11	11242	0.39866	0.52501
LMX1B	11243	0.3987	0.52503
SERPINF1	11244	0.39877	0.52507
SMIM6	11245	0.39887	0.52513
SUPT4H1	11246	0.39897	0.52519
DMPK	11247	0.39907	0.52524
SLC25A13	11248	0.3991	0.52525
AMY2A	11249	0.3991	0.4314
TMED2	11250	0.39913	0.52527
ZNRF2	11251	0.3993	0.52535
EVC	11252	0.39933	0.52536
LOC100505841	11253	0.39947	0.52543
H3F3C	11254	0.39957	0.52548
LUM	11255	0.39967	0.52552
hsa-mir-3165	11256	0.39973	0.55452
hsa-mir-6802	11257	0.39979	0.55456
hsa-mir-4467	11258	0.39981	0.5546
SORCS3	11259	0.39987	0.52562
CLASP2	11260	0.3999	0.52564
ATP6V0A2	11261	0.39993	0.52566
TMEM242	11262	0.39998	0.52568
CYSLTR1	11263	0.39998	0.52568
PIGH	11264	0.4001	0.52574
NonTargetingControlGuideForHuman_0459	11265	0.40012	0.40029
PRAMEF7	11266	0.40043	0.52591
ITPRIP	11267	0.40047	0.52593
DAB2IP	11268	0.4006	0.52599
NonTargetingControlGuideForHuman_0366	11269	0.40066	0.40081
PRSS16	11270	0.40067	0.52602
NBEAL2	11271	0.40083	0.5261
PSG4	11272	0.40087	0.52612
NFYA	11273	0.40097	0.52617
OASL	11274	0.401	0.52619
FAM194B	11275	0.40103	0.52622
hsa-mir-4712	11276	0.40114	0.55586
NonTargetingControlGuideForHuman_0492	11277	0.40132	0.40146
ZFP41	11278	0.40133	0.52637
ERVW-1	11279	0.40153	0.52647
MTNR1B	11280	0.4016	0.52652
SPDYE6	11281	0.40163	0.40179
hsa-mir-184	11282	0.40165	0.55634
KRTAP10-2	11283	0.40183	0.52663
SNAP25	11284	0.4019	0.52667
OBP2B	11285	0.402	0.52672
CARD9	11286	0.4021	0.52676
hsa-mir-4325	11287	0.40212	0.55679
CCDC148	11288	0.40223	0.52683
hsa-mir-3681	11289	0.40254	0.55716
PLEKHB1	11290	0.40257	0.527
CCT8L2	11291	0.4027	0.52707
DPH3P1	11292	0.40277	0.5271
hsa-mir-3934	11293	0.40284	0.55742
PAGR1	11294	0.40293	0.52719
ZFP112	11295	0.4032	0.52731
hsa-mir-671	11296	0.40322	0.55779
NADK	11297	0.4034	0.52741
NonTargetingControlGuideForHuman_0370	11298	0.40371	0.40391
NPHP3	11299	0.40376	0.5276
RPL39	11300	0.4038	0.52762
C17orf112	11301	0.40383	0.52763
hsa-mir-7108	11302	0.40386	0.55836
CSTF3	11303	0.4039	0.52767
ESRRA	11304	0.40403	0.52774
PPIB	11305	0.40416	0.5278
ATCAY	11306	0.40423	0.52783
hsa-mir-1302-8	11307	0.40424	0.5587
FOXF1	11308	0.4043	0.52787
KDM1A	11309	0.40439	0.52792
RAD9A	11310	0.40449	0.52797
NEBL	11311	0.40456	0.528
MLEC	11312	0.40459	0.52802
ZNF726	11313	0.40463	0.52803
MDFI	11314	0.40473	0.52809
GJA1	11315	0.40483	0.52813
OR4K5	11316	0.40486	0.52815
NOSTRIN	11317	0.40509	0.52827
CNTN3	11318	0.40513	0.52829
SPN	11319	0.40519	0.52832
ZNF766	11320	0.40522	0.52835
RPS5	11321	0.40529	0.52838
TPM3	11322	0.40539	0.52843
TNNC1	11323	0.40546	0.52845
2018-09-10	11324	0.40559	0.52851
KALRN	11325	0.40566	0.52855
TBXA2R	11326	0.40569	0.52856
ABR	11327	0.40572	0.52858
KIR2DL3	11328	0.40576	0.52859
hsa-mir-3146	11329	0.40576	0.5601
hsa-mir-1200	11330	0.40593	0.56025
B3GAT2	11331	0.40595	0.52871
NonTargetingControlGuideForHuman_0571	11332	0.40597	0.40619
STK32B	11333	0.40612	0.52879
USP20	11334	0.40619	0.52883
hsa-mir-516b-1	11335	0.40622	0.52884
DUS1L	11336	0.40632	0.5289
MUC4	11337	0.40635	0.52891
SLC17A6	11338	0.40662	0.52904
C1orf194	11339	0.40672	0.52909
ISY1	11340	0.40678	0.52912
AHRR	11341	0.40711	0.52929
FAM49A	11342	0.40738	0.52942
PDCD2	11343	0.40743	0.52944
RNF41	11344	0.40748	0.52946
hsa-mir-1261	11345	0.40762	0.56181
hsa-mir-4772	11346	0.40767	0.56185
NOP10	11347	0.40778	0.52961
YPEL5	11348	0.40788	0.52966
CDKAL1	11349	0.40791	0.52967
CTHRC1	11350	0.40797	0.52971
RPL27A	11351	0.40807	0.52977
ALS2CR8	11352	0.40827	0.52987
DHRS1	11353	0.40834	0.5299
ATP2A2	11354	0.40837	0.52992
hsa-mir-509-3	11355	0.40838	0.43851
TRIM56	11356	0.4086	0.53002
ERI2	11357	0.40864	0.53004
SIGLEC5	11358	0.40867	0.53005
IFT27	11359	0.4087	0.53007
MBD3L2	11360	0.40873	0.53008
NonTargetingControlGuideForHuman_0930	11361	0.40886	0.40903
CLCN2	11362	0.40887	0.53015
hsa-mir-1972-1	11363	0.40888	0.56297
NonTargetingControlGuideForHuman_0557	11364	0.40898	0.40916
NonTargetingControlGuideForHuman_0244	11365	0.40901	0.40919
MDGA1	11366	0.4091	0.53026
hsa-mir-567	11367	0.40915	0.56322
NonTargetingControlGuideForHuman_0090	11368	0.40919	0.40936
NonTargetingControlGuideForHuman_0684	11369	0.40928	0.40944
hsa-mir-649	11370	0.40932	0.56339
TTC9	11371	0.40953	0.53047
TARBP2	11372	0.40956	0.53049
AP2A1	11373	0.40959	0.53051
TEX9	11374	0.40973	0.53058
ZNF416	11375	0.40976	0.5306
hsa-mir-3614	11376	0.40977	0.5638
SPATA31D1	11377	0.40986	0.53065
hsa-mir-6726	11378	0.40988	0.56391
KIF13B	11379	0.40996	0.53069
hsa-mir-429	11380	0.41004	0.56407
NonTargetingControlGuideForHuman_0022	11381	0.41011	0.41026
CDY1B	11382	0.41027	0.41043
KANSL3	11383	0.41042	0.53091
GLMN	11384	0.41058	0.53099
LRRIQ1	11385	0.41078	0.53109
hsa-mir-3124	11386	0.41085	0.5648
CCL14	11387	0.41095	0.53118
CYP2C18	11388	0.41101	0.53121
PARP11	11389	0.41111	0.53125
NonTargetingControlGuideForHuman_0421	11390	0.4112	0.41137
NonTargetingControlGuideForHuman_1000	11391	0.41144	0.41163
hsa-mir-8073	11392	0.41145	0.56536
NOS1AP	11393	0.41147	0.53144
ZBTB45	11394	0.41157	0.53148
KRT5	11395	0.41184	0.53162
UQCR10	11396	0.4119	0.53166
NMUR2	11397	0.41197	0.5317
FUBP1	11398	0.41203	0.53174
NDN	11399	0.41207	0.53175
GOLGA8O	11400	0.4121	0.53176
PDZD11	11401	0.4122	0.53182
TMEM170B	11402	0.41223	0.53184
hsa-mir-4728	11403	0.41238	0.56622
GGT6	11404	0.41253	0.53199
TMEM164	11405	0.41256	0.532
KBTBD11	11406	0.41279	0.53212
ARPP21	11407	0.41292	0.5322
hsa-mir-1471	11408	0.41296	0.56673
C1orf141	11409	0.41299	0.53223
hsa-mir-6072	11410	0.41307	0.56683
ZNF606	11411	0.41312	0.53231
NonTargetingControlGuideForHuman_0739	11412	0.41314	0.41332
SSX4B	11413	0.4132	0.44221
NonTargetingControlGuideForHuman_0387	11414	0.41328	0.41345
CNBP	11415	0.41342	0.53247
EFEMP2	11416	0.41345	0.53249
GLIPR1L2	11417	0.41348	0.53251
CBWD2	11418	0.4136	0.41378
ZNF534	11419	0.41374	0.53263
RIPPLY3	11420	0.4138	0.44269
FZD10	11421	0.41417	0.53283
FAHD2A	11422	0.41424	0.53285
LRRN3	11423	0.41443	0.53296
KMT2E	11424	0.41486	0.53318
hsa-mir-4456	11425	0.41496	0.56857
KRTAP15-1	11426	0.41502	0.53325
NonTargetingControlGuideForHuman_0213	11427	0.41505	0.41523
AARS	11428	0.41506	0.53328
hsa-mir-8054	11429	0.41516	0.56875
ADCK5	11430	0.41529	0.53339
EDA2R	11431	0.41532	0.53341
hsa-mir-4261	11432	0.41544	0.569
KIAA0513	11433	0.41545	0.53348
TRIM33	11434	0.41568	0.53359
WDR81	11435	0.41571	0.53361
hsa-mir-7845	11436	0.41573	0.56928
BMP3	11437	0.41578	0.53365
KCNC2	11438	0.41591	0.53372
NonTargetingControlGuideForHuman_0245	11439	0.41591	0.4161
hsa-mir-4720	11440	0.41594	0.56947
C6orf132	11441	0.41598	0.53375
SSR1	11442	0.41602	0.53377
CD19	11443	0.4162	0.53386
GLDN	11444	0.41624	0.53388
TACC1	11445	0.41629	0.53391
HMOX2	11446	0.41657	0.53405
hsa-mir-6887	11447	0.41657	0.57006
hsa-mir-3152	11448	0.41661	0.57011
CXorf40A	11449	0.4167	0.5341
NonTargetingControlGuideForHuman_0177	11450	0.4168	0.41696
ARL1	11451	0.41683	0.53417
PAPD5	11452	0.41693	0.53422
NOXA1	11453	0.41699	0.53425
ANKRD13A	11454	0.41712	0.53431
CLDN17	11455	0.41719	0.53434
MBNL2	11456	0.41722	0.53436
KCNQ2	11457	0.41725	0.53438
PARP14	11458	0.41729	0.53439
RASGEF1A	11459	0.41745	0.53448
RIPPLY2	11460	0.41748	0.5345
DNER	11461	0.41755	0.53453
APITD1-CORT	11462	0.41762	0.41777
RBMS1	11463	0.41765	0.53459
CELA3B	11464	0.41768	0.5346
NonTargetingControlGuideForHuman_0604	11465	0.41783	0.418
LIN7A	11466	0.41784	0.53469
CTXN2	11467	0.41787	0.53471
SNX19	11468	0.41801	0.53477
FARP1	11469	0.41805	0.5348
ZNF490	11470	0.41817	0.53486
hsa-mir-6762	11471	0.41827	0.57165
FASLG	11472	0.4183	0.53492
MECOM	11473	0.4184	0.53497
FANCL	11474	0.41843	0.53499
NANOS1	11475	0.41846	0.535
KRTAP26-1	11476	0.4185	0.53502
PRKG1	11477	0.41863	0.53508
FLT3LG	11478	0.41872	0.53514
hsa-mir-6877	11479	0.41877	0.57207
ACCS	11480	0.41879	0.53518
NonTargetingControlGuideForHuman_0693	11481	0.41885	0.41904
SUPT6H	11482	0.41885	0.53521
CAMK4	11483	0.41895	0.53526
NDUFB4	11484	0.41908	0.53533
EXD1	11485	0.41918	0.53537
hsa-mir-6769a	11486	0.41924	0.5725
THOC7	11487	0.41925	0.5354
WWC2	11488	0.41941	0.5355
USF2	11489	0.41944	0.53552
CALCB	11490	0.41948	0.53554
SNURF	11491	0.4198	0.53571
OR2D3	11492	0.41987	0.53574
EAF2	11493	0.41993	0.53577
FBXL5	11494	0.42016	0.5359
AP4S1	11495	0.42039	0.53601
SUSD5	11496	0.42042	0.53603
ADAM33	11497	0.42045	0.53605
GALNT16	11498	0.42055	0.5361
ACAP3	11499	0.42058	0.53612
NonTargetingControlGuideForHuman_0570	11500	0.42059	0.42076
TAPBPL	11501	0.42062	0.53613
PAQR3	11502	0.42091	0.53628
USP37	11503	0.42104	0.53634
PSG11	11504	0.42111	0.53637
RILP	11505	0.42117	0.53641
ATP5J2	11506	0.4213	0.53647
hsa-mir-1253	11507	0.42133	0.57446
ZNF706	11508	0.42156	0.53661
RAB11FIP1	11509	0.42159	0.53663
C10orf11	11510	0.42169	0.53667
PBXIP1	11511	0.42176	0.53671
KIAA1614	11512	0.42182	0.53674
STK11IP	11513	0.42189	0.53677
RHOG	11514	0.42192	0.53679
hsa-mir-892b	11515	0.42206	0.57515
SLC6A5	11516	0.42228	0.53697
MTFR1L	11517	0.42231	0.53698
E2F5	11518	0.42238	0.53701
PLSCR4	11519	0.42244	0.53704
MOB2	11520	0.42254	0.5371
PSKH2	11521	0.42257	0.53712
NonTargetingControlGuideForHuman_0373	11522	0.42259	0.42276
TCL1B	11523	0.4226	0.53713
TEKT3	11524	0.42273	0.53719
hsa-mir-3155a	11525	0.42277	0.5758
NAGPA	11526	0.42277	0.53721
NonTargetingControlGuideForHuman_0431	11527	0.42281	0.42299
ATG16L1	11528	0.42293	0.53728
hsa-mir-4287	11529	0.42301	0.57603
MX1	11530	0.42306	0.53735
TMEM97	11531	0.42309	0.53737
hsa-mir-762	11532	0.42327	0.57627
ATF6	11533	0.42335	0.53749
POTEM	11534	0.42339	0.42355
KCNB1	11535	0.42345	0.53754
EGFL8	11536	0.42353	0.53758
GFRA1	11537	0.42358	0.53761
NonTargetingControlGuideForHuman_0728	11538	0.42382	0.42399
ADD1	11539	0.42397	0.53779
hsa-mir-4328	11540	0.42405	0.57697
TNFSF13B	11541	0.42407	0.53785
hsa-mir-6876	11542	0.42409	0.57702
hsa-mir-6511a-1	11543	0.42416	0.57709
OTOL1	11544	0.42416	0.5379
ADA	11545	0.4242	0.53792
ADAM2	11546	0.42426	0.53796
NonTargetingControlGuideForHuman_0379	11547	0.42445	0.42462
CREBRF	11548	0.42455	0.53809
DBX2	11549	0.42462	0.53813
KRT6B	11550	0.42472	0.53818
TRIM54	11551	0.42485	0.53825
hsa-mir-571	11552	0.42487	0.57775
BMP2K	11553	0.42494	0.5383
EIF2S3	11554	0.42501	0.53834
CNTN4	11555	0.42504	0.53836
hsa-mir-378h	11556	0.42512	0.57799
PRPF38B	11557	0.42533	0.5385
ASCC3	11558	0.42541	0.53855
NonTargetingControlGuideForHuman_0282	11559	0.42553	0.42571
IHH	11560	0.42562	0.53865
SLC22A17	11561	0.42572	0.53869
TMEM204	11562	0.42575	0.5387
CPPED1	11563	0.42585	0.53874
SLC16A12	11564	0.42592	0.53877
NonTargetingControlGuideForHuman_0482	11565	0.42592	0.42611
RABL2B	11566	0.42592	0.45224
PCDHGA6	11567	0.42604	0.45234
ADAM29	11568	0.42604	0.53883
GC	11569	0.42611	0.53887
ZNF680	11570	0.42627	0.53896
HAO1	11571	0.42634	0.539
ZMYM6	11572	0.42637	0.53902
SWAP70	11573	0.42653	0.53911
CBY1	11574	0.4266	0.53913
SF1	11575	0.42663	0.53916
NonTargetingControlGuideForHuman_0889	11576	0.4267	0.42688
VPS52	11577	0.42676	0.53922
NUDT14	11578	0.42705	0.53938
SYT15	11579	0.42711	0.53941
MAP2K4	11580	0.42718	0.53945
TCF24	11581	0.42734	0.53952
COPE	11582	0.42744	0.53958
hsa-mir-4289	11583	0.42786	0.58057
ANGPT4	11584	0.42786	0.53979
TULP3	11585	0.42799	0.53986
LRRC71	11586	0.42802	0.53987
DDX60L	11587	0.42805	0.53989
CCDC88C	11588	0.42808	0.5399
LHX9	11589	0.42812	0.53992
SFXN2	11590	0.42825	0.53998
MRPL40	11591	0.42828	0.54
hsa-mir-4763	11592	0.4283	0.581
FCGR1B	11593	0.42831	0.54001
FAM173B	11594	0.42834	0.54003
SH3GLB1	11595	0.42841	0.54006
VPS13C	11596	0.42847	0.54009
CSNK1G3	11597	0.42867	0.5402
MORN4	11598	0.4287	0.54021
TBX1	11599	0.42873	0.54023
hsa-mir-3658	11600	0.42875	0.58141
SLC12A8	11601	0.42879	0.54026
WDR13	11602	0.42889	0.54031
PPP1R11	11603	0.42892	0.54032
UBC	11604	0.42902	0.54038
ORMDL1	11605	0.42907	0.5404
NME9	11606	0.42912	0.54043
FUT5	11607	0.42915	0.54045
GART	11608	0.42928	0.54052
MAPK8IP2	11609	0.42938	0.54057
IQCF5	11610	0.42941	0.54059
RASA3	11611	0.42954	0.54066
TWF1	11612	0.42957	0.54067
TRIP10	11613	0.42963	0.5407
NonTargetingControlGuideForHuman_0478	11614	0.42966	0.4298
hsa-mir-6828	11615	0.42977	0.58239
NonTargetingControlGuideForHuman_0525	11616	0.4298	0.42994
GLT8D1	11617	0.42983	0.54081
DCUN1D4	11618	0.42989	0.54084
VAMP3	11619	0.42999	0.54089
hsa-mir-1298	11620	0.43006	0.58264
TTPAL	11621	0.43012	0.54095
PCDHB7	11622	0.43015	0.54097
hsa-mir-6089-1	11623	0.43027	0.58283
hsa-mir-1912	11624	0.43035	0.45579
hsa-mir-4304	11625	0.43037	0.58291
hsa-mir-4501	11626	0.43061	0.456
GET4	11627	0.4307	0.54124
C9orf89	11628	0.43073	0.54126
IRX3	11629	0.43102	0.5414
MANEA	11630	0.43125	0.54151
NonTargetingControlGuideForHuman_0547	11631	0.43125	0.4314
MYEOV2	11632	0.43131	0.54154
AP1AR	11633	0.43157	0.45673
TMEM168	11634	0.4316	0.54169
ZNF419	11635	0.4317	0.54175
hsa-mir-591	11636	0.43174	0.58416
VEZT	11637	0.43179	0.54181
RGPD3	11638	0.43202	0.54192
PARP4	11639	0.43211	0.54197
NonTargetingControlGuideForHuman_0056	11640	0.43216	0.43232
MYC	11641	0.43224	0.54204
hsa-mir-216b	11642	0.43241	0.58477
TP53I11	11643	0.43247	0.54215
NBL1	11644	0.43247	0.43264
APOL3	11645	0.4326	0.54222
CDK10	11646	0.43279	0.54231
DMRTC1	11647	0.43282	0.54233
C17orf50	11648	0.43285	0.54234
COQ10B	11649	0.43292	0.54238
P2RX1	11650	0.43295	0.5424
TCEAL8	11651	0.43308	0.54246
NonTargetingControlGuideForHuman_0289	11652	0.43314	0.43331
F2R	11653	0.43314	0.54248
hsa-mir-202	11654	0.43326	0.58554
RBP3	11655	0.43326	0.54255
PAQR5	11656	0.43337	0.54262
ONECUT3	11657	0.4335	0.54267
DEFA1	11658	0.43356	0.5427
KPNA6	11659	0.43366	0.54276
FTHL17	11660	0.43369	0.54277
ZP2	11661	0.43391	0.54289
C1QA	11662	0.43401	0.54294
RAB21	11663	0.43404	0.54296
NonTargetingControlGuideForHuman_0518	11664	0.43405	0.43422
AVPR2	11665	0.43411	0.54299
CLTCL1	11666	0.43414	0.54302
SLC17A2	11667	0.43424	0.54305
hsa-mir-3199-1	11668	0.43432	0.58649
CLEC1B	11669	0.43433	0.5431
AGAP1	11670	0.43452	0.5432
PDIA5	11671	0.43475	0.5433
AKR1E2	11672	0.43484	0.54335
TRPC6	11673	0.43488	0.54337
LOC286238	11674	0.43494	0.54341
hsa-mir-4672	11675	0.43527	0.58738
NonTargetingControlGuideForHuman_0765	11676	0.43529	0.43541
BSPH1	11677	0.43533	0.5436
OR13C5	11678	0.43539	0.54363
APBA3	11679	0.43565	0.54375
CLYBL	11680	0.43569	0.54378
SSR2	11681	0.43581	0.54384
NonTargetingControlGuideForHuman_0069	11682	0.43582	0.43595
ACOT1	11683	0.43611	0.54399
hsa-mir-27b	11684	0.43619	0.58822
NUDT3	11685	0.43651	0.54421
CHST4	11686	0.43657	0.54424
CYP4A22	11687	0.4368	0.54435
GSC2	11688	0.43683	0.54437
SLC25A21	11689	0.43686	0.54439
hsa-mir-4486	11690	0.43727	0.58926
APP	11691	0.43728	0.5446
LGMN	11692	0.43731	0.54462
OR6S1	11693	0.43741	0.54468
NonTargetingControlGuideForHuman_0046	11694	0.43746	0.43761
CRH	11695	0.43747	0.5447
PPP2R3A	11696	0.43766	0.5448
HMGCL	11697	0.43776	0.54485
NonTargetingControlGuideForHuman_0760	11698	0.43777	0.43792
HIST2H3C	11699	0.43792	0.43808
ZNF764	11700	0.43795	0.54496
SORT1	11701	0.43817	0.54508
CMIP	11702	0.4382	0.54509
ZNF729	11703	0.43827	0.54512
NAB1	11704	0.4384	0.54518
LRIG2	11705	0.43854	0.54525
hsa-mir-6742	11706	0.43882	0.59072
PROB1	11707	0.43884	0.54542
ATP6V1H	11708	0.43891	0.54544
MAGEB1	11709	0.43897	0.54548
PRMT7	11710	0.439	0.5455
CLK3	11711	0.43907	0.54553
NonTargetingControlGuideForHuman_0052	11712	0.43932	0.43944
PYCRL	11713	0.43939	0.54569
PKP2	11714	0.43974	0.54589
TMEM132A	11715	0.43986	0.54594
FZD2	11716	0.43996	0.54598
CEP57L1	11717	0.44006	0.54603
TMEM129	11718	0.44028	0.54617
TPD52	11719	0.44031	0.54618
KDM4B	11720	0.44044	0.54624
HAPLN4	11721	0.44047	0.54625
AURKA	11722	0.44063	0.54634
CD37	11723	0.44079	0.54643
CXorf40B	11724	0.44092	0.54649
hsa-mir-4782	11725	0.44096	0.59273
ATAD3A	11726	0.44098	0.54652
hsa-mir-6126	11727	0.44107	0.59283
SRD5A2	11728	0.44107	0.54657
hsa-mir-2117	11729	0.4411	0.59286
MSRB1	11730	0.44111	0.54658
HELZ	11731	0.44114	0.5466
EBI3	11732	0.44117	0.54662
KRTAP1-5	11733	0.4412	0.54663
KLF17	11734	0.44123	0.54664
HS3ST3B1	11735	0.4413	0.54668
CNGA4	11736	0.44133	0.5467
hsa-mir-6073	11737	0.44135	0.5931
ZUFSP	11738	0.44136	0.54671
CIRH1A	11739	0.44149	0.54678
UBE3D	11740	0.44152	0.54679
hsa-mir-551a	11741	0.44154	0.59327
hsa-mir-4478	11742	0.44157	0.5933
C7orf72	11743	0.44162	0.54685
NonTargetingControlGuideForHuman_0264	11744	0.44162	0.44174
IPO5	11745	0.44174	0.54691
hsa-mir-3616	11746	0.4418	0.59351
PRSS2	11747	0.44181	0.54694
CITED2	11748	0.44184	0.54696
TBX5	11749	0.44197	0.54704
NonTargetingControlGuideForHuman_0806	11750	0.44199	0.4421
LOC100130357	11751	0.44206	0.54708
SCAF11	11752	0.44222	0.54716
OBSCN	11753	0.44228	0.5472
FBXO10	11754	0.44241	0.54727
CSF3R	11755	0.4426	0.54737
MTCP1	11756	0.4427	0.5474
hsa-mir-1302-10	11757	0.44284	0.59448
ACSM2A	11758	0.44292	0.54751
TRIM24	11759	0.44295	0.54752
LGALS2	11760	0.44301	0.54755
PPARG	11761	0.44305	0.54757
RGL3	11762	0.44308	0.54758
MLLT10	11763	0.44333	0.5477
CCNB1	11764	0.44336	0.54772
RAB3IL1	11765	0.44359	0.54783
ABHD4	11766	0.44362	0.54785
ANPEP	11767	0.44368	0.54788
ZNF816-ZNF321P	11768	0.44379	0.46645
CNKSR2	11769	0.44381	0.54796
TMEM200C	11770	0.44387	0.548
hsa-mir-7847	11771	0.44397	0.5955
KCNJ3	11772	0.44409	0.54812
SSC5D	11773	0.44416	0.54815
SNAPC5	11774	0.44422	0.54817
PDP1	11775	0.44432	0.54823
FAM65C	11776	0.44444	0.54829
FBXO15	11777	0.44447	0.5483
NME3	11778	0.44479	0.54847
LAG3	11779	0.44489	0.54852
TRIM3	11780	0.44501	0.54859
TMEM55A	11781	0.44504	0.54861
LYZL1	11782	0.44514	0.54865
FKBP10	11783	0.44517	0.54868
FAM83G	11784	0.4452	0.54869
CYP8B1	11785	0.44539	0.54878
FAM160A2	11786	0.44542	0.5488
ATL3	11787	0.44546	0.54882
NonTargetingControlGuideForHuman_0045	11788	0.44547	0.44556
GIMAP7	11789	0.44549	0.54883
PNPLA6	11790	0.44555	0.54887
GXYLT2	11791	0.44558	0.54889
SULT2B1	11792	0.44561	0.5489
ARPC2	11793	0.44571	0.54896
FAR1	11794	0.44596	0.54908
NonTargetingControlGuideForHuman_0589	11795	0.44604	0.44613
MTHFD1L	11796	0.44609	0.54915
COL4A1	11797	0.44612	0.54916
C17orf77	11798	0.44634	0.54928
ATP5A1	11799	0.44637	0.5493
hsa-mir-4685	11800	0.44646	0.59787
FAM104A	11801	0.44656	0.54939
CEP85L	11802	0.44663	0.54943
DGCR8	11803	0.44666	0.54945
BCL2L14	11804	0.44675	0.5495
UBL5	11805	0.44691	0.54958
NonTargetingControlGuideForHuman_0846	11806	0.44706	0.44715
CACYBP	11807	0.44713	0.5497
MAPK1IP1L	11808	0.4472	0.54973
C11orf53	11809	0.44723	0.54975
TAF5L	11810	0.44726	0.54977
KCNQ1	11811	0.44745	0.54987
BCHE	11812	0.4477	0.55001
PKD1	11813	0.44786	0.55009
TET2	11814	0.44789	0.55011
hsa-mir-4534	11815	0.4479	0.59923
ELOF1	11816	0.44792	0.55012
INSC	11817	0.44795	0.55013
hsa-mir-4283-1	11818	0.44805	0.59936
hsa-mir-106b	11819	0.44808	0.59938
TM9SF1	11820	0.44811	0.55022
SHPRH	11821	0.44833	0.55034
NonTargetingControlGuideForHuman_0870	11822	0.44851	0.44858
AK4	11823	0.44858	0.55047
NonTargetingControlGuideForHuman_0937	11824	0.44862	0.4487
HIST1H2BF	11825	0.44881	0.55059
hsa-mir-26b	11826	0.44886	0.6001
SLC26A3	11827	0.44893	0.55066
RCC1	11828	0.44896	0.55067
hsa-mir-6806	11829	0.44902	0.60025
TIA1	11830	0.4492	0.55079
hsa-mir-5096	11831	0.44922	0.60045
CD164L2	11832	0.44926	0.55082
MTMR3	11833	0.4494	0.55089
PSME2	11834	0.44944	0.55092
CIDEB	11835	0.44966	0.55102
ZNF239	11836	0.44969	0.55104
hsa-mir-922	11837	0.44969	0.60088
NonTargetingControlGuideForHuman_0108	11838	0.44991	0.45
GALNT15	11839	0.44997	0.55118
ATP9B	11840	0.45016	0.55127
ANAPC2	11841	0.45019	0.55129
MLXIPL	11842	0.45041	0.55139
DGKI	11843	0.45044	0.55141
B3GNT8	11844	0.45051	0.55144
SLC1A2	11845	0.45054	0.55145
VPS11	11846	0.45079	0.5516
CPNE3	11847	0.4509	0.55166
GABRE	11848	0.4509	0.55166
LILRA1	11849	0.45107	0.55176
NonTargetingControlGuideForHuman_0243	11850	0.45111	0.4512
CLMP	11851	0.45132	0.5519
NonTargetingControlGuideForHuman_0094	11852	0.45134	0.45143
KRT84	11853	0.45136	0.55192
MBD3L4	11854	0.45136	0.47258
hsa-mir-133a-1	11855	0.45154	0.60258
NonTargetingControlGuideForHuman_0277	11856	0.45158	0.45165
hsa-mir-3145	11857	0.45173	0.55212
STX4	11858	0.45203	0.55227
hsa-mir-4757	11859	0.4521	0.60314
WHAMM	11860	0.45211	0.55231
MUM1	11861	0.45214	0.55233
C6orf201	11862	0.4523	0.55241
OR9Q1	11863	0.45233	0.55242
YWHAH	11864	0.45242	0.55247
SPRYD3	11865	0.45246	0.55248
ZBP1	11866	0.45249	0.5525
ASMT_X	11867	0.45255	0.55253
hsa-mir-31	11868	0.4526	0.60361
hsa-mir-502	11869	0.45265	0.60366
JPH4	11870	0.45269	0.5526
NOA1	11871	0.45299	0.55274
MYPN	11872	0.45302	0.55277
LAYN	11873	0.45308	0.5528
EMX1	11874	0.45324	0.55287
PQLC2	11875	0.45337	0.55294
KIAA1841	11876	0.45359	0.55306
VPS9D1	11877	0.45368	0.55312
NPTN	11878	0.45374	0.55315
hsa-mir-605	11879	0.45392	0.60482
WDR54	11880	0.45396	0.55327
NonTargetingControlGuideForHuman_0145	11881	0.45413	0.45423
FAM111A	11882	0.45421	0.55341
TAX1BP3	11883	0.45431	0.55346
SPACA7	11884	0.45437	0.55349
HDAC9	11885	0.45443	0.55353
CDNF	11886	0.45449	0.55356
TEAD4	11887	0.45462	0.55364
MBOAT7	11888	0.45471	0.55369
SFXN5	11889	0.45487	0.55377
WBP2	11890	0.45499	0.55383
EDA	11891	0.45503	0.55385
NonTargetingControlGuideForHuman_0861	11892	0.4551	0.45521
TAOK1	11893	0.45521	0.55396
VBP1	11894	0.45528	0.55399
IDH3B	11895	0.45531	0.55401
PLAGL2	11896	0.45534	0.55402
RD3L	11897	0.45543	0.55406
UGDH	11898	0.45581	0.55427
HNRNPA1L2	11899	0.45584	0.55429
SLC39A2	11900	0.4559	0.55432
HTR1D	11901	0.45593	0.55434
KYNU	11902	0.45596	0.55436
hsa-mir-4490	11903	0.45608	0.60688
CNFN	11904	0.45609	0.55444
ZSCAN22	11905	0.45615	0.55446
MAPKAPK5	11906	0.45621	0.5545
ANKRD32	11907	0.45634	0.55456
LSM12	11908	0.45643	0.55461
MOSPD2	11909	0.4565	0.55465
TNFRSF1B	11910	0.45656	0.55467
SERF2	11911	0.45684	0.55482
ETV5	11912	0.45706	0.55495
PRR14L	11913	0.45709	0.55497
GSDMB	11914	0.45715	0.555
PRRC2A	11915	0.45718	0.55502
DIRC1	11916	0.45725	0.55505
KDM4D	11917	0.45737	0.55513
PKNOX2	11918	0.45743	0.55516
OR1I1	11919	0.45746	0.55518
ATP12A	11920	0.4575	0.5552
C1QTNF3	11921	0.45753	0.55521
TUBB	11922	0.45765	0.55529
SLC8B1	11923	0.45768	0.47771
FAM198B	11924	0.45778	0.55535
TRIM35	11925	0.45781	0.55536
hsa-mir-4663	11926	0.45785	0.60851
NonTargetingControlGuideForHuman_0076	11927	0.45794	0.45808
hsa-mir-1297	11928	0.45795	0.55544
SULT1A1	11929	0.45807	0.5555
NonTargetingControlGuideForHuman_0100	11930	0.45813	0.45826
DSE	11931	0.45827	0.5556
DAP	11932	0.45831	0.55562
OSTM1	11933	0.45834	0.55563
OR2L2	11934	0.45837	0.55566
hsa-mir-550a-2	11935	0.45841	0.45854
ACADL	11936	0.45843	0.55569
CLEC6A	11937	0.45862	0.55578
CSRNP1	11938	0.45868	0.55582
PTPRE	11939	0.45896	0.55595
IGFALS	11940	0.45899	0.55597
MYOZ2	11941	0.45915	0.55606
hsa-mir-3678	11942	0.45918	0.60982
hsa-mir-4530	11943	0.45931	0.60992
NonTargetingControlGuideForHuman_0455	11944	0.4594	0.45954
NonTargetingControlGuideForHuman_0746	11945	0.45941	0.45957
SLC10A6	11946	0.45946	0.55621
ZNF646	11947	0.45952	0.55623
TMEM139	11948	0.45955	0.55625
UTP20	11949	0.4598	0.55639
MYLPF	11950	0.45991	0.55644
SOX18	11951	0.46014	0.55657
DCBLD2	11952	0.4603	0.55664
hsa-mir-622	11953	0.46033	0.61089
hsa-mir-6857	11954	0.46034	0.6109
NonTargetingControlGuideForHuman_0041	11955	0.46048	0.46064
LDLRAD3	11956	0.46049	0.55674
PAFAH1B1	11957	0.4605	0.48001
hsa-mir-6868	11958	0.46073	0.61125
PRSS22	11959	0.46076	0.55689
CDHR5	11960	0.46092	0.55697
KIAA1644	11961	0.46101	0.55702
XAF1	11962	0.46104	0.55704
IFNE	11963	0.46111	0.55706
C12orf43	11964	0.46126	0.55715
SCGB2A2	11965	0.46136	0.55721
CCDC9	11966	0.46145	0.55727
TOP1	11967	0.46154	0.55732
ZNF143	11968	0.4616	0.55735
FANCD2	11969	0.4617	0.55741
GPX5	11970	0.46185	0.55749
hsa-mir-378c	11971	0.46199	0.61242
NonTargetingControlGuideForHuman_0055	11972	0.46199	0.46215
NonTargetingControlGuideForHuman_0860	11973	0.46203	0.46218
APOBEC3D	11974	0.46204	0.55759
AQP3	11975	0.46213	0.55763
NonTargetingControlGuideForHuman_0064	11976	0.46224	0.46241
GYS2	11977	0.46229	0.5577
NonTargetingControlGuideForHuman_0586	11978	0.46242	0.46258
ACTR8	11979	0.46253	0.55784
ARSE	11980	0.46257	0.55786
NonTargetingControlGuideForHuman_0825	11981	0.46263	0.46279
CEP57	11982	0.46269	0.55793
NonTargetingControlGuideForHuman_0292	11983	0.46281	0.46296
SEMA4G	11984	0.46297	0.5581
ZFP42	11985	0.46303	0.55812
SEC14L3	11986	0.46312	0.55818
PPL	11987	0.46319	0.55822
SFMBT1	11988	0.46334	0.5583
DNMT1	11989	0.46346	0.55836
GPR4	11990	0.4635	0.55838
hsa-mir-301b	11991	0.46352	0.61383
MICAL3	11992	0.46359	0.55844
SCFD2	11993	0.46365	0.55847
GGA2	11994	0.46374	0.55853
IL17D	11995	0.4638	0.55856
RPS2	11996	0.46396	0.55865
hsa-mir-26a-2	11997	0.46399	0.61428
TSNAX	11998	0.46405	0.5587
hsa-mir-183	11999	0.46407	0.61436
CACNG2	12000	0.46411	0.55874
NonTargetingControlGuideForHuman_0677	12001	0.46414	0.4643
MBLAC2	12002	0.46424	0.5588
CLCA4	12003	0.46433	0.55884
MED15	12004	0.46445	0.55892
ANKRD66	12005	0.46449	0.55894
DCDC2	12006	0.46452	0.55895
C15orf56	12007	0.46458	0.55898
SRBD1	12008	0.46473	0.55906
NonTargetingControlGuideForHuman_0748	12009	0.46475	0.46488
NonTargetingControlGuideForHuman_0348	12010	0.46479	0.46492
TRAF1	12011	0.46495	0.55919
RAPGEF5	12012	0.4651	0.55927
C18orf21	12013	0.46514	0.55928
hsa-mir-7848	12014	0.46515	0.61533
E2F8	12015	0.46529	0.55936
MAT1A	12016	0.46541	0.55942
FCGR3A	12017	0.46544	0.55944
NonTargetingControlGuideForHuman_0073	12018	0.46561	0.46569
PMCH	12019	0.46569	0.55957
KAAG1	12020	0.46573	0.48435
FNDC1	12021	0.46585	0.55965
CDH13	12022	0.46594	0.55969
GPR22	12023	0.46609	0.55978
PSD4	12024	0.46615	0.55981
NonTargetingControlGuideForHuman_0375	12025	0.4662	0.46624
FAM102A	12026	0.46625	0.55985
PDE8A	12027	0.46631	0.55988
CGREF1	12028	0.4664	0.55993
ZNF614	12029	0.46649	0.55998
EIF2A	12030	0.46653	0.55999
TMSB4Y	12031	0.46655	0.48501
MVK	12032	0.46662	0.56004
ATP8B4	12033	0.46668	0.56007
IQCC	12034	0.46674	0.5601
NARR	12035	0.4668	0.56013
RNASE2	12036	0.4669	0.56018
hsa-mir-135a-1	12037	0.467	0.61706
VHL	12038	0.4672	0.56035
HEPACAM2	12039	0.46723	0.56036
PLCD4	12040	0.46739	0.56044
hsa-mir-181c	12041	0.46744	0.61746
BEST4	12042	0.46748	0.5605
TBX18	12043	0.46754	0.56054
MAGEE2	12044	0.4676	0.56058
hsa-let-7e	12045	0.46771	0.61772
KLHDC4	12046	0.46788	0.56074
SVEP1	12047	0.46807	0.56083
NonTargetingControlGuideForHuman_0536	12048	0.46822	0.46826
ANKRD34C	12049	0.46831	0.56096
GSX2	12050	0.46856	0.56109
RAB11FIP4	12051	0.46877	0.56123
OR7C2	12052	0.46881	0.56124
NonTargetingControlGuideForHuman_0044	12053	0.46887	0.4689
hsa-mir-7109	12054	0.46891	0.61887
hsa-mir-4719	12055	0.46909	0.4691
SH3GL1	12056	0.46911	0.56141
PAQR8	12057	0.46924	0.56147
SMIM20	12058	0.46942	0.56158
hsa-mir-4518	12059	0.46942	0.61937
hsa-mir-4771-2	12060	0.46945	0.46946
SLC43A2	12061	0.46948	0.56162
hsa-mir-4737	12062	0.46949	0.61944
AMY2B	12063	0.46954	0.56165
CARD18	12064	0.4696	0.56169
NonTargetingControlGuideForHuman_0955	12065	0.46967	0.46969
WTH3DI	12066	0.46976	0.56178
LRRC28	12067	0.46982	0.56182
CTDSP1	12068	0.46988	0.56185
GLP2R	12069	0.47	0.56192
TMEM225	12070	0.47007	0.56195
NDNF	12071	0.47022	0.56203
NPSR1	12072	0.47025	0.56205
MRPL50	12073	0.4705	0.56217
NonTargetingControlGuideForHuman_0943	12074	0.4705	0.47052
hsa-mir-4444-1	12075	0.4705	0.62037
TMEM8A	12076	0.47053	0.56219
TRNP1	12077	0.47065	0.56226
APOF	12078	0.47068	0.56227
OR1N1	12079	0.47089	0.56239
ENTPD7	12080	0.47093	0.56241
AP2B1	12081	0.47096	0.56243
RILPL1	12082	0.47108	0.56249
EFCAB4A	12083	0.47129	0.56261
NonTargetingControlGuideForHuman_0623	12084	0.47131	0.47133
NonTargetingControlGuideForHuman_0067	12085	0.47133	0.47135
TAS2R7	12086	0.47135	0.56265
MXD3	12087	0.47145	0.5627
CORT	12088	0.47154	0.56275
FABP2	12089	0.47166	0.56282
NonTargetingControlGuideForHuman_0585	12090	0.47172	0.47172
LRRC18	12091	0.47174	0.56287
MCUR1	12092	0.47194	0.56297
AHSA1	12093	0.47197	0.563
PRSS8	12094	0.47234	0.56319
RGP1	12095	0.47237	0.56321
hsa-mir-521-1	12096	0.47244	0.62221
GNAT3	12097	0.47246	0.56325
TMEM140	12098	0.47252	0.56328
ACOT11	12099	0.47255	0.56329
TSPAN17	12100	0.47258	0.56331
IZUMO1	12101	0.47261	0.56333
DSTYK	12102	0.47273	0.5634
RHOXF2	12103	0.47276	0.56342
hsa-mir-4435-2	12104	0.4728	0.56344
HNRNPUL1	12105	0.47289	0.56349
hsa-mir-580	12106	0.47303	0.62278
LAMA4	12107	0.47316	0.56364
HIST1H4A	12108	0.47332	0.56371
ZNF34	12109	0.47347	0.5638
NEU4	12110	0.4735	0.56383
SMIM8	12111	0.47359	0.56387
hsa-mir-4780	12112	0.47364	0.62334
ISL2	12113	0.47365	0.5639
hsa-mir-4318	12114	0.4737	0.6234
ZNF589	12115	0.47377	0.56397
ALG5	12116	0.4738	0.56399
AKR1C2	12117	0.47384	0.56401
NonTargetingControlGuideForHuman_0744	12118	0.47385	0.47385
NPS	12119	0.47402	0.56412
hsa-mir-3118-2	12120	0.47419	0.47419
CCDC154	12121	0.47439	0.56432
PSMB11	12122	0.47454	0.5644
ALG10B	12123	0.47506	0.56467
HSPA1A	12124	0.47509	0.56469
OR4D1	12125	0.47518	0.56473
NonTargetingControlGuideForHuman_0048	12126	0.47521	0.47521
HIST1H2BC	12127	0.47527	0.56478
SCAMP3	12128	0.47536	0.56484
hsa-mir-3677	12129	0.47542	0.625
OXGR1	12130	0.47552	0.56492
hsa-mir-4714	12131	0.47557	0.62515
ZNF234	12132	0.47558	0.56494
GAGE12J	12133	0.47569	0.47569
OR52N1	12134	0.47588	0.5651
RAPSN	12135	0.476	0.56516
KRTAP25-1	12136	0.47606	0.56519
DHRS2	12137	0.47609	0.56521
LOC100506388	12138	0.47619	0.56526
NonTargetingControlGuideForHuman_0295	12139	0.47619	0.47619
TOR1AIP1	12140	0.47628	0.56532
hsa-mir-6068	12141	0.4763	0.62585
NDUFAF3	12142	0.47631	0.56533
ZNF232	12143	0.47637	0.56538
RARG	12144	0.47646	0.56542
NGRN	12145	0.47649	0.56545
JAKMIP2	12146	0.47652	0.56546
MAS1L	12147	0.47658	0.5655
FDPS	12148	0.47673	0.56558
OAZ3	12149	0.47677	0.5656
ATOX1	12150	0.47689	0.56566
GRIA1	12151	0.47695	0.56569
RAB28	12152	0.47704	0.56574
NonTargetingControlGuideForHuman_0865	12153	0.47713	0.47712
ARL5A	12154	0.47719	0.56581
RPL27	12155	0.47725	0.56585
2018-09-11	12156	0.47734	0.5659
EFHC1	12157	0.47737	0.56592
NonTargetingControlGuideForHuman_0015	12158	0.47738	0.47739
PAIP1	12159	0.47756	0.56602
CA12	12160	0.47759	0.56604
RANBP6	12161	0.47765	0.56608
EFCAB11	12162	0.47774	0.56612
WNT16	12163	0.47786	0.5662
RPIA	12164	0.47797	0.56625
RAB3A	12165	0.47797	0.56625
NAT16	12166	0.4781	0.56633
NonTargetingControlGuideForHuman_0879	12167	0.47818	0.47814
MTX1	12168	0.47823	0.56639
BCL2L11	12169	0.47832	0.56644
TMEM50A	12170	0.47838	0.56647
CAGE1	12171	0.47847	0.56652
ZC3H7A	12172	0.47856	0.56657
NonTargetingControlGuideForHuman_0113	12173	0.47865	0.47861
SPATS1	12174	0.47892	0.56677
GALNT10	12175	0.47899	0.5668
NPDC1	12176	0.47902	0.56681
RPS27A	12177	0.47917	0.56689
S100Z	12178	0.47929	0.56695
LYZ	12179	0.47935	0.56699
CANT1	12180	0.4795	0.56706
hsa-mir-6069	12181	0.47964	0.62899
LCMT1	12182	0.47968	0.56716
FGD3	12183	0.47977	0.56721
CCDC169-SOHLH2	12184	0.47983	0.49588
RUVBL1	12185	0.47993	0.56729
OR6C74	12186	0.48008	0.56738
SNX1	12187	0.48014	0.56741
PARP8	12188	0.48026	0.56747
CA7	12189	0.48035	0.56752
C4orf17	12190	0.48041	0.56755
GSTT2	12191	0.4805	0.56759
ZRANB3	12192	0.48053	0.5676
CYYR1	12193	0.48081	0.56776
CEBPG	12194	0.48087	0.5678
FTSJ1	12195	0.48096	0.56785
hsa-mir-188	12196	0.48104	0.63029
NonTargetingControlGuideForHuman_0803	12197	0.48129	0.48128
PLA2G10	12198	0.48129	0.56804
hsa-mir-500b	12199	0.48135	0.56808
TOR4A	12200	0.48138	0.56809
EIF1AX	12201	0.48141	0.56811
PPM1G	12202	0.48144	0.56813
hsa-mir-606	12203	0.48148	0.6307
RNF169	12204	0.48168	0.56825
RAET1G	12205	0.48171	0.56827
hsa-mir-3179-1	12206	0.48175	0.63095
CCDC78	12207	0.48178	0.5683
SOGA1	12208	0.48184	0.56834
LY6K	12209	0.48187	0.56835
CYCS	12210	0.4819	0.56837
hsa-mir-3140	12211	0.48198	0.63116
CRELD2	12212	0.48208	0.56848
HTR7	12213	0.48211	0.56849
SLITRK6	12214	0.48214	0.56851
STAMBPL1	12215	0.48232	0.5686
ASCL5	12216	0.48238	0.56863
hsa-mir-3689a	12217	0.4824	0.63156
EME1	12218	0.48244	0.56867
NonTargetingControlGuideForHuman_0225	12219	0.48267	0.48265
hsa-mir-1255b-2	12220	0.48274	0.56882
FAM209A	12221	0.48292	0.56894
RPL36	12222	0.48314	0.56906
hsa-mir-4310	12223	0.48319	0.63231
KIR2DL1	12224	0.48326	0.56913
NonTargetingControlGuideForHuman_0875	12225	0.48334	0.48334
hsa-mir-8068	12226	0.48339	0.6325
SRGAP2D	12227	0.48341	0.56922
PIGG	12228	0.48344	0.56924
SIRPB2	12229	0.4835	0.56928
IGLON5	12230	0.48353	0.5693
C17orf75	12231	0.48356	0.56931
YAP1	12232	0.48365	0.56936
MICALCL	12233	0.48368	0.56939
ITM2C	12234	0.48374	0.56941
NonTargetingControlGuideForHuman_0176	12235	0.48378	0.48377
GAP43	12236	0.4838	0.56945
CTSL1	12237	0.48382	0.49917
NFKBIL1	12238	0.48398	0.56954
hsa-mir-320c-1	12239	0.48401	0.63306
hsa-mir-4758	12240	0.48404	0.63309
CASP4	12241	0.48431	0.56972
H2AFB3	12242	0.48432	0.48429
BRD8	12243	0.48443	0.56979
hsa-mir-140	12244	0.48446	0.63348
CASD1	12245	0.48452	0.56985
C17orf49	12246	0.48461	0.56989
TCEANC	12247	0.48465	0.56991
FAAH	12248	0.48474	0.56996
FAM25C	12249	0.48492	0.57006
SUCLG2	12250	0.48495	0.57008
OTUD1	12251	0.48504	0.57014
hsa-mir-1972-2	12252	0.48511	0.48509
NonTargetingControlGuideForHuman_0194	12253	0.4854	0.4854
EXD3	12254	0.48552	0.57039
NonTargetingControlGuideForHuman_0815	12255	0.48553	0.48553
ROPN1L	12256	0.48558	0.57042
MCF2L2	12257	0.48561	0.57044
NonTargetingControlGuideForHuman_0958	12258	0.48562	0.48563
MOSPD3	12259	0.4857	0.57049
NonTargetingControlGuideForHuman_0608	12260	0.48578	0.48579
SURF2	12261	0.48579	0.57054
hsa-mir-877	12262	0.48604	0.63496
TBC1D5	12263	0.48609	0.5707
ATP13A5	12264	0.4863	0.57081
SLC35A3	12265	0.48633	0.57082
EPN3	12266	0.48636	0.57084
MPZL3	12267	0.48642	0.57087
PCDHA4	12268	0.48665	0.48669
SCNM1	12269	0.48666	0.57099
UCMA	12270	0.48675	0.57104
PVRL1	12271	0.48678	0.57105
YIPF1	12272	0.48687	0.5711
FAM102B	12273	0.48699	0.57117
CNKSR3	12274	0.48702	0.57118
ARL6IP1	12275	0.48711	0.57124
HIST1H4J	12276	0.48717	0.57126
hsa-mir-1247	12277	0.48723	0.63608
EFHB	12278	0.48726	0.57131
hsa-mir-526b	12279	0.48739	0.63622
hsa-mir-127	12280	0.48749	0.63631
DDX5	12281	0.48756	0.57147
hsa-mir-2682	12282	0.48764	0.63645
CR1	12283	0.48771	0.57155
MAGEB4	12284	0.48777	0.57158
MYO1E	12285	0.48783	0.57162
CAND2	12286	0.48792	0.57166
PRSS58	12287	0.48805	0.57174
MAGEB5	12288	0.48808	0.57176
hsa-mir-6814	12289	0.4881	0.63685
KRT18	12290	0.48815	0.57179
TRAPPC2	12291	0.4882	0.57181
CASQ1	12292	0.48826	0.57185
BNIP3L	12293	0.48832	0.57188
PCSK1N	12294	0.48835	0.5719
TAS1R3	12295	0.4885	0.57199
KCNH7	12296	0.48862	0.57206
HOXD13	12297	0.48877	0.57215
MGAT4B	12298	0.4888	0.57217
CUBN	12299	0.48889	0.57222
GPRIN3	12300	0.48895	0.57226
CLDN16	12301	0.48898	0.57227
PSD3	12302	0.48901	0.57228
ERF	12303	0.4891	0.57234
COQ4	12304	0.48921	0.5724
hsa-mir-5582	12305	0.48922	0.50366
TOMM40L	12306	0.48936	0.57249
SRGN	12307	0.48939	0.5725
HHLA2	12308	0.48948	0.57255
C12orf4	12309	0.4896	0.57262
FAM189A1	12310	0.48966	0.57265
RNF135	12311	0.48969	0.57267
MMP24	12312	0.48978	0.57273
hsa-mir-664a	12313	0.4898	0.63846
SEC23B	12314	0.48984	0.57276
hsa-mir-3914-1	12315	0.48985	0.63851
CTPS2	12316	0.48987	0.57277
GREB1	12317	0.49017	0.57294
hsa-mir-6753	12318	0.49028	0.63892
PTGIR	12319	0.49041	0.57308
hsa-mir-30b	12320	0.49054	0.63917
SMCR7	12321	0.49058	0.49064
KIR3DL1	12322	0.49059	0.57317
OR51S1	12323	0.49062	0.57319
FDFT1	12324	0.49065	0.57321
SPTSSA	12325	0.49068	0.57323
RAI14	12326	0.49071	0.57324
FGF22	12327	0.49083	0.57331
SPOCK3	12328	0.49089	0.57335
IFNL3	12329	0.49101	0.57342
ARHGAP9	12330	0.49107	0.57345
OR10A3	12331	0.49113	0.57349
hsa-mir-1257	12332	0.49116	0.63978
FOLH1	12333	0.49116	0.5735
KCTD8	12334	0.49122	0.57353
CPNE6	12335	0.4914	0.57363
AUP1	12336	0.49158	0.57373
TMEM159	12337	0.49161	0.57375
EPHX4	12338	0.49167	0.57379
DTX3L	12339	0.49177	0.57385
hsa-mir-548an	12340	0.4918	0.6404
C6orf15	12341	0.49185	0.5739
LY6G5C	12342	0.492	0.57398
KBTBD2	12343	0.49209	0.57402
NonTargetingControlGuideForHuman_0103	12344	0.49211	0.49212
RBM12B	12345	0.49227	0.57413
UGT3A2	12346	0.49233	0.57416
ZNF213	12347	0.49245	0.57423
hsa-mir-3166	12348	0.49249	0.64107
ELF1	12349	0.49251	0.57426
WDR70	12350	0.49254	0.57428
TBX21	12351	0.49265	0.57434
FNBP1	12352	0.49277	0.57441
PCNT	12353	0.49283	0.57445
NonTargetingControlGuideForHuman_0327	12354	0.49286	0.49285
MATN1	12355	0.49286	0.57447
PRPS1L1	12356	0.49292	0.57449
SMOC2	12357	0.49295	0.57451
TBL2	12358	0.49313	0.5746
SCRG1	12359	0.49316	0.57461
NonTargetingControlGuideForHuman_0599	12360	0.49327	0.49326
KCTD17	12361	0.49355	0.57485
C1orf101	12362	0.49382	0.57499
hsa-mir-3649	12363	0.49396	0.64243
LIF	12364	0.49409	0.57514
ZBED6CL	12365	0.49413	0.49415
TPPP	12366	0.49415	0.57516
hsa-mir-4487	12367	0.4942	0.5752
PALM2	12368	0.49426	0.57523
LIN54	12369	0.49429	0.57525
OR5J2	12370	0.49441	0.57531
SLAIN2	12371	0.49456	0.57539
hsa-mir-4285	12372	0.49462	0.64304
RTEL1	12373	0.49462	0.57542
LGSN	12374	0.49465	0.57544
VPS36	12375	0.49471	0.57547
ZFPM2	12376	0.49477	0.5755
AAED1	12377	0.49495	0.5756
SLC41A3	12378	0.49516	0.57572
TAS2R8	12379	0.49519	0.57573
RNF111	12380	0.49525	0.57576
CLUAP1	12381	0.49531	0.57579
TRMT44	12382	0.49537	0.57583
NT5C3B	12383	0.49554	0.57593
PCDH8	12384	0.49557	0.57594
DPYS	12385	0.49569	0.57601
hsa-mir-3615	12386	0.4957	0.64408
TAF1	12387	0.49575	0.57604
PTGES2	12388	0.49578	0.57606
IQCK	12389	0.49581	0.57607
SS18L2	12390	0.49584	0.57608
CDH12	12391	0.4959	0.57612
RRBP1	12392	0.49611	0.57624
CYTH2	12393	0.49629	0.57634
TTC34	12394	0.49632	0.57636
ANKRD6	12395	0.49638	0.5764
RGPD1	12396	0.49643	0.57642
RFXANK	12397	0.49667	0.57654
PTPRCAP	12398	0.49685	0.57665
MRPS25	12399	0.49691	0.57668
C16orf52	12400	0.49694	0.5767
KIAA1024L	12401	0.497	0.57673
NonTargetingControlGuideForHuman_0498	12402	0.49704	0.49702
KIAA1045	12403	0.49706	0.57676
CHODL	12404	0.49724	0.57686
TBC1D19	12405	0.49727	0.57687
hsa-mir-5692a-1	12406	0.49727	0.64552
POMGNT2	12407	0.4973	0.51043
SHC3	12408	0.49738	0.57694
C1orf234	12409	0.49741	0.57696
UQCRB	12410	0.4975	0.57701
ISCA1	12411	0.49756	0.57705
PAX4	12412	0.49771	0.57713
SHC1	12413	0.49777	0.57716
SLC10A1	12414	0.49789	0.57723
KCNK3	12415	0.49795	0.57727
NEK10	12416	0.49801	0.5773
C4orf21	12417	0.49818	0.57741
hsa-mir-30c-2	12418	0.49828	0.64647
C2orf61	12419	0.49839	0.57752
hsa-mir-4436b-1	12420	0.49839	0.64658
LRCH2	12421	0.49848	0.57758
OR5D13	12422	0.4986	0.57765
TRMT11	12423	0.49863	0.57767
MAP7	12424	0.49895	0.57784
NDUFS2	12425	0.49898	0.57785
MEIOB	12426	0.49907	0.57791
IFI27L2	12427	0.49913	0.57795
hsa-mir-145	12428	0.49916	0.64731
ZNF512B	12429	0.49937	0.57807
SMC6	12430	0.4994	0.57809
hsa-mir-3118-3	12431	0.49943	0.49941
NonTargetingControlGuideForHuman_0490	12432	0.49948	0.49946
FAM21A	12433	0.49955	0.57818
hsa-mir-1251	12434	0.49958	0.64771
RPL41	12435	0.49962	0.51235
MYADML2	12436	0.50002	0.57845
DDX27	12437	0.50011	0.5785
COL18A1	12438	0.50014	0.57851
hsa-mir-6077-1	12439	0.50025	0.64832
GNA14	12440	0.50049	0.5787
HVCN1	12441	0.50052	0.57872
NonTargetingControlGuideForHuman_0140	12442	0.50056	0.50053
hsa-mir-5699	12443	0.50066	0.64871
TLK1	12444	0.50067	0.57879
CECR2	12445	0.50073	0.57883
NonTargetingControlGuideForHuman_0344	12446	0.50082	0.50081
MSANTD3	12447	0.50085	0.5789
ZFP69B	12448	0.50093	0.57895
GNS	12449	0.50096	0.57897
CTSL	12450	0.50102	0.579
hsa-mir-3156-2	12451	0.50121	0.5012
C12orf56	12452	0.50123	0.57912
TRIOBP	12453	0.50129	0.57915
RPGR	12454	0.50132	0.57917
NonTargetingControlGuideForHuman_0972	12455	0.50135	0.50134
ZFYVE27	12456	0.50147	0.57924
SART1	12457	0.5015	0.57926
THSD1	12458	0.50158	0.57931
NonTargetingControlGuideForHuman_0175	12459	0.50167	0.50164
ZNF415	12460	0.50173	0.57938
PHLPP2	12461	0.50191	0.57948
hsa-mir-33a	12462	0.50204	0.65001
SLC22A20	12463	0.50214	0.57961
PPP1R8	12464	0.5022	0.57963
CLCN6	12465	0.50223	0.57965
CRTC1	12466	0.50238	0.57973
hsa-mir-5095	12467	0.50244	0.6504
FAM205A	12468	0.50253	0.57982
SRF	12469	0.5027	0.57991
hsa-mir-4515	12470	0.50271	0.65065
LRRC42	12471	0.50273	0.57993
NCOA4	12472	0.50276	0.57995
KRTAP9-3	12473	0.50317	0.58018
hsa-mir-1185-1	12474	0.50318	0.65114
hsa-mir-2277	12475	0.50326	0.65121
C8orf74	12476	0.50332	0.58026
PCDHA9	12477	0.50332	0.50327
BRPF3	12478	0.50338	0.58029
OR4N4	12479	0.5035	0.58036
MTRNR2L4	12480	0.50353	0.58038
UPRT	12481	0.50362	0.58043
hsa-mir-6499	12482	0.50364	0.65154
COMMD4	12483	0.50365	0.58044
hsa-mir-6780a	12484	0.50378	0.65167
NRARP	12485	0.50382	0.58054
RIMBP3	12486	0.50385	0.58056
LAMP5	12487	0.50388	0.58057
NonTargetingControlGuideForHuman_0872	12488	0.50401	0.50394
NonTargetingControlGuideForHuman_0771	12489	0.50407	0.50399
NonTargetingControlGuideForHuman_0111	12490	0.50411	0.50403
THUMPD1	12491	0.50415	0.58072
CCDC42B	12492	0.50417	0.58074
ATP6V1B2	12493	0.50444	0.58089
SCMH1	12494	0.5045	0.58092
OR51I1	12495	0.50453	0.58094
NonTargetingControlGuideForHuman_0038	12496	0.50454	0.50444
PET112	12497	0.50459	0.58097
hsa-mir-3180-2	12498	0.50473	0.50462
NUDC	12499	0.50485	0.5811
CDH11	12500	0.50491	0.58114
HGFAC	12501	0.50497	0.58117
KIAA1429	12502	0.505	0.58119
EPB42	12503	0.50506	0.58122
GNG11	12504	0.50508	0.58123
OR5B21	12505	0.50511	0.58125
CXCL1	12506	0.5052	0.5813
LCE3C	12507	0.50523	0.58131
PAWR	12508	0.50532	0.58137
HNRNPA0	12509	0.50555	0.5815
DEFB133	12510	0.5056	0.5174
CNTLN	12511	0.50564	0.58156
ATP6V1E1	12512	0.50567	0.58157
SLC35A4	12513	0.50582	0.58165
ZNF580	12514	0.50585	0.58167
ZBTB38	12515	0.50588	0.58168
NonTargetingControlGuideForHuman_0126	12516	0.5059	0.50579
hsa-mir-7851	12517	0.50592	0.65363
TEAD2	12518	0.50599	0.58176
CDK2AP2	12519	0.50608	0.5818
SH3GL3	12520	0.50614	0.58184
NCR3LG1	12521	0.50632	0.58194
hsa-mir-20b	12522	0.50636	0.65407
TNFRSF18	12523	0.5064	0.58198
NonTargetingControlGuideForHuman_0239	12524	0.50649	0.50634
COX6A1	12525	0.50652	0.58205
VIPR1	12526	0.50655	0.58206
NonTargetingControlGuideForHuman_0199	12527	0.50662	0.50649
RAB11B	12528	0.50676	0.58217
TMPRSS15	12529	0.50687	0.58224
STBD1	12530	0.5069	0.58226
hsa-mir-6764	12531	0.50695	0.65465
SPRR2G	12532	0.50696	0.58229
RBBP5	12533	0.50722	0.58243
SOS1	12534	0.50725	0.58244
SRY	12535	0.50728	0.58246
ACR	12536	0.50731	0.58248
IFITM2	12537	0.50734	0.58249
CASP9	12538	0.50737	0.58251
RAB7A	12539	0.5074	0.58252
ARL8B	12540	0.50746	0.58255
hsa-mir-6833	12541	0.50756	0.65521
MSTN	12542	0.50769	0.58268
CDC25B	12543	0.50772	0.5827
YAE1D1	12544	0.50775	0.58271
NFATC2	12545	0.50781	0.58275
BSN	12546	0.50787	0.58279
ARPC5	12547	0.50799	0.58285
FAM65A	12548	0.50801	0.58287
SLC5A1	12549	0.5081	0.58292
TMEM68	12550	0.50813	0.58295
GSTM3	12551	0.50816	0.58296
OR1M1	12552	0.50822	0.58299
UBE2Q1	12553	0.50828	0.58303
KATNB1	12554	0.50834	0.58305
WDR82	12555	0.50845	0.58312
RGPD5	12556	0.50856	0.50842
TPTE	12557	0.50857	0.58318
CD163	12558	0.5086	0.5832
HK1	12559	0.50872	0.58327
LOC643802	12560	0.50874	0.58329
ANAPC7	12561	0.50895	0.5834
MUT	12562	0.50898	0.58342
PPM1D	12563	0.50904	0.58344
ZC3HAV1	12564	0.50912	0.58349
C10orf99	12565	0.50918	0.58353
FAM175B	12566	0.50921	0.58355
FEM1C	12567	0.50924	0.58356
hsa-mir-1306	12568	0.50937	0.65691
NonTargetingControlGuideForHuman_0374	12569	0.50956	0.50942
ITGA10	12570	0.50962	0.58377
RBAK-LOC389458	12571	0.50975	0.52089
HPN	12572	0.5098	0.58387
C1D	12573	0.50988	0.58392
FKBP9	12574	0.50991	0.58394
DLGAP4	12575	0.50994	0.58395
IRAK2	12576	0.51	0.58398
RRP1B	12577	0.51009	0.58403
NonTargetingControlGuideForHuman_0404	12578	0.51011	0.50999
RDH5	12579	0.51032	0.58416
hsa-mir-17	12580	0.51033	0.6578
NonTargetingControlGuideForHuman_0036	12581	0.51044	0.5103
AKR7A3	12582	0.51047	0.58424
KRTAP21-3	12583	0.51049	0.52152
ZDHHC1	12584	0.51058	0.58432
ARSB	12585	0.51061	0.58434
hsa-mir-8087	12586	0.51074	0.6582
LAMC2	12587	0.51082	0.58446
LRRC16A	12588	0.51084	0.58448
LDLR	12589	0.51087	0.58449
NLGN1	12590	0.5109	0.58451
hsa-mir-4660	12591	0.51096	0.6584
MYOC	12592	0.51099	0.58456
RABGGTA	12593	0.51103	0.58458
DHX33	12594	0.51103	0.58458
TAP1	12595	0.51108	0.58461
PIGC	12596	0.51111	0.58463
hsa-mir-4256	12597	0.51118	0.65863
LAX1	12598	0.51122	0.5847
TP53INP2	12599	0.51125	0.58472
RFC2	12600	0.51137	0.58478
hsa-mir-511	12601	0.51145	0.65889
HPS5	12602	0.51154	0.58487
GOLGA7	12603	0.51157	0.58489
HIST3H2A	12604	0.5116	0.58491
NonTargetingControlGuideForHuman_0610	12605	0.51161	0.51149
YEATS2	12606	0.51163	0.58492
MCC	12607	0.51166	0.58493
SLC4A10	12608	0.51178	0.585
CC2D2B	12609	0.51183	0.58504
MAGIX	12610	0.51195	0.58511
DNM1	12611	0.51198	0.58512
hsa-mir-4646	12612	0.51198	0.65938
RECQL4	12613	0.51204	0.58516
FUT7	12614	0.5121	0.5852
CLTC	12615	0.51224	0.58528
SPATA17	12616	0.51227	0.5853
CDH22	12617	0.5123	0.58532
HSD17B4	12618	0.51233	0.58534
PQLC3	12619	0.51242	0.58539
TBC1D15	12620	0.51247	0.58542
SZRD1	12621	0.51253	0.58545
C8orf86	12622	0.51262	0.58549
PEX11B	12623	0.51268	0.58553
MAPK11	12624	0.51274	0.58556
CREB1	12625	0.51276	0.58558
NonTargetingControlGuideForHuman_0824	12626	0.51277	0.51265
FXYD6-FXYD2	12627	0.51281	0.51269
AIP	12628	0.51303	0.58573
P2RX3	12629	0.51308	0.58576
MLF1	12630	0.51311	0.58578
ZNF581	12631	0.51314	0.5858
DACT2	12632	0.5132	0.58583
OR2Z1	12633	0.51346	0.58598
hsa-mir-1265	12634	0.5136	0.66089
PIK3R2	12635	0.51361	0.58607
hsa-mir-5694	12636	0.51368	0.66097
hsa-mir-6511b-2	12637	0.51388	0.51376
HECTD1	12638	0.51393	0.58625
AIMP2	12639	0.51398	0.58629
CDH18	12640	0.51407	0.58636
FCHSD2	12641	0.51413	0.58639
ARRDC2	12642	0.51422	0.58645
NUP43	12643	0.5143	0.5865
NonTargetingControlGuideForHuman_0512	12644	0.51435	0.51421
C2orf44	12645	0.51445	0.58658
POGLUT1	12646	0.51448	0.58659
FAM217B	12647	0.51456	0.58665
hsa-mir-526a-1	12648	0.51458	0.52502
IFITM3	12649	0.51468	0.58671
TPSAB1	12650	0.51479	0.58677
CSNK1G1	12651	0.51488	0.58682
SNRNP40	12652	0.51494	0.58685
KCNA6	12653	0.51506	0.58691
CYB561D1	12654	0.51508	0.58692
HIBCH	12655	0.51529	0.58704
POC1A	12656	0.51549	0.58717
UBN1	12657	0.51552	0.58719
FOXRED2	12658	0.51561	0.58725
NonTargetingControlGuideForHuman_0632	12659	0.51561	0.51548
ZNF280B	12660	0.51569	0.58729
BCL6B	12661	0.51575	0.58733
NELL1	12662	0.51581	0.58736
PMS1	12663	0.51589	0.58741
hsa-mir-4656	12664	0.5159	0.66305
TCTN2	12665	0.51592	0.58743
MFSD12	12666	0.51598	0.58747
OTUD6B	12667	0.51613	0.58755
RABGAP1L	12668	0.51642	0.58771
GBP1	12669	0.51647	0.58774
NonTargetingControlGuideForHuman_0591	12670	0.51647	0.51635
GFPT2	12671	0.51653	0.58778
MPPED2	12672	0.51662	0.58782
hsa-mir-194-2	12673	0.5167	0.66383
FAM135A	12674	0.5167	0.58788
hsa-mir-4681	12675	0.51672	0.66385
OR1D2	12676	0.51673	0.5879
NonTargetingControlGuideForHuman_0798	12677	0.51685	0.51672
hsa-mir-3679	12678	0.51685	0.66396
NKTR	12679	0.51688	0.58798
MAPRE1	12680	0.51691	0.588
OR8A1	12681	0.51694	0.58801
LOC284385	12682	0.51701	0.5271
ZBTB14	12683	0.51717	0.58816
NonTargetingControlGuideForHuman_0567	12684	0.51737	0.5172
ADAMTS3	12685	0.5174	0.58829
DYNC1LI1	12686	0.51745	0.58832
hsa-mir-454	12687	0.51748	0.66456
TM4SF20	12688	0.5176	0.5884
hsa-mir-3197	12689	0.51764	0.66473
EPHB2	12690	0.51766	0.58843
GDAP1L1	12691	0.51774	0.58848
PPP2R5B	12692	0.5178	0.58852
PLEKHM1	12693	0.51783	0.58853
PHTF2	12694	0.51786	0.58855
HTR4	12695	0.51795	0.5886
GPR137C	12696	0.518	0.58862
hsa-let-7i	12697	0.51802	0.66509
IP6K2	12698	0.51803	0.58863
NOC3L	12699	0.51809	0.58867
KCTD10	12700	0.51812	0.58869
NonTargetingControlGuideForHuman_0618	12701	0.51815	0.51801
DNAAF3	12702	0.51818	0.58872
TREM2	12703	0.51826	0.58878
RAB8B	12704	0.51835	0.58883
RFTN2	12705	0.51844	0.58888
ADO	12706	0.51852	0.58893
TGIF2	12707	0.51855	0.58895
AFF1	12708	0.51858	0.58897
OCLN	12709	0.51864	0.589
SRRM5	12710	0.51867	0.58902
BLOC1S4	12711	0.51872	0.58906
DPY19L3	12712	0.51875	0.58907
C22orf31	12713	0.51881	0.58911
MEIS1	12714	0.51894	0.58918
HES7	12715	0.51898	0.5892
RPUSD3	12716	0.51901	0.58922
hsa-mir-3196	12717	0.51909	0.66611
GPR137	12718	0.5191	0.58927
C2orf54	12719	0.51918	0.58933
C3orf62	12720	0.51921	0.58934
HPSE2	12721	0.51939	0.58944
USP44	12722	0.51959	0.58954
EFCAB13	12723	0.51964	0.58957
FAM50B	12724	0.51989	0.58973
PRPF38A	12725	0.51993	0.58975
WRB	12726	0.51996	0.58976
SPESP1	12727	0.52012	0.52978
GJB4	12728	0.52013	0.58987
hsa-mir-4481	12729	0.52024	0.66722
SEC61A2	12730	0.52025	0.58993
DMD	12731	0.52051	0.59008
AADACL4	12732	0.52065	0.59017
CMTR1	12733	0.52077	0.59023
OR2T4	12734	0.52082	0.59027
TSR2	12735	0.52085	0.59028
NonTargetingControlGuideForHuman_0944	12736	0.52098	0.52082
PSD2	12737	0.5212	0.59048
NonTargetingControlGuideForHuman_0568	12738	0.52124	0.52109
hsa-mir-1262	12739	0.52133	0.66828
WDR31	12740	0.52137	0.59058
hsa-mir-224	12741	0.52149	0.66843
VPS8	12742	0.52163	0.59072
PFDN2	12743	0.52171	0.59077
UNC13D	12744	0.52186	0.59085
C9orf50	12745	0.52191	0.59088
OR52B4	12746	0.52206	0.59096
hsa-mir-514b	12747	0.52215	0.66907
TBATA	12748	0.52217	0.59103
ZNF541	12749	0.52232	0.59112
CRISPLD1	12750	0.52237	0.59115
EHHADH	12751	0.52243	0.59119
NonTargetingControlGuideForHuman_0204	12752	0.52246	0.5223
HOPX	12753	0.52255	0.59126
NUTM2G	12754	0.5226	0.59128
VPS37C	12755	0.52266	0.59133
SAMD8	12756	0.52292	0.59147
hsa-mir-3177	12757	0.52303	0.66991
CKLF-CMTM1	12758	0.52312	0.59159
USP6	12759	0.52318	0.59162
KIAA0895	12760	0.5232	0.59164
hsa-mir-192	12761	0.52327	0.67013
ACTA1	12762	0.52329	0.59168
PABPC4	12763	0.52332	0.59169
VCX	12764	0.5234	0.59174
COX7B	12765	0.52366	0.59188
hsa-mir-3200	12766	0.5237	0.67055
hsa-mir-6804	12767	0.52391	0.67074
SLC44A1	12768	0.52392	0.59202
NonTargetingControlGuideForHuman_0350	12769	0.52393	0.52376
hsa-mir-4684	12770	0.52395	0.67078
RSBN1	12771	0.52398	0.59205
CRLF2_X	12772	0.52403	0.59208
hsa-mir-6807	12773	0.52409	0.67091
NonTargetingControlGuideForHuman_0650	12774	0.5241	0.52393
AGXT2L2	12775	0.52421	0.59218
MRE11A	12776	0.52429	0.59223
POLRMT	12777	0.52435	0.59226
CNTNAP4	12778	0.52443	0.59231
LOC100862671	12779	0.52446	0.59233
GRK6	12780	0.52452	0.59236
GPR68	12781	0.52463	0.59243
MAP1S	12782	0.52469	0.59246
RARB	12783	0.52475	0.59251
CTNNA3	12784	0.52478	0.59252
EPHB1	12785	0.52481	0.59254
hsa-mir-4723	12786	0.52484	0.67162
MAP3K13	12787	0.52498	0.59265
FKBP3	12788	0.52501	0.59266
IGSF3	12789	0.52503	0.59268
PTRHD1	12790	0.52509	0.59271
SLC26A2	12791	0.52512	0.59273
SLC26A9	12792	0.52515	0.59274
CYP2C19	12793	0.52521	0.59277
SYNE3	12794	0.52546	0.59293
STPG1	12795	0.52556	0.59298
FAM122B	12796	0.52563	0.59302
CNIH4	12797	0.5258	0.59313
hsa-mir-1284	12798	0.52588	0.6726
CCDC114	12799	0.52598	0.59322
WDTC1	12800	0.52603	0.59326
RREB1	12801	0.52609	0.59329
DYNC1H1	12802	0.5262	0.59336
HOMER1	12803	0.52623	0.59338
hsa-mir-122	12804	0.5263	0.67297
CCDC158	12805	0.52637	0.59346
hsa-mir-4436b-2	12806	0.52668	0.67331
C10orf71	12807	0.52672	0.59365
hsa-mir-5197	12808	0.52677	0.6734
RPS6KB1	12809	0.52683	0.59371
ALS2CR12	12810	0.52692	0.59376
COX4I2	12811	0.527	0.59382
DZANK1	12812	0.52709	0.59387
PTK7	12813	0.52714	0.59389
hsa-mir-3663	12814	0.5273	0.67386
SCYL1	12815	0.52731	0.594
ZNF613	12816	0.52749	0.5941
LIPK	12817	0.52757	0.59416
NAIF1	12818	0.52763	0.59419
RYR3	12819	0.52778	0.59428
DUSP28	12820	0.52786	0.59433
ADPRM	12821	0.52788	0.59434
AHCYL1	12822	0.52791	0.59436
CACNB4	12823	0.52805	0.59445
CLEC14A	12824	0.52808	0.59447
WIF1	12825	0.52811	0.5945
KRTAP16-1	12826	0.52823	0.59457
NonTargetingControlGuideForHuman_0260	12827	0.52823	0.528
IL23A	12828	0.52825	0.59459
ABI3	12829	0.52834	0.59464
NonTargetingControlGuideForHuman_0405	12830	0.52837	0.52814
OTOA	12831	0.5284	0.59467
hsa-mir-1244-1	12832	0.52866	0.67516
PPP5C	12833	0.52871	0.59485
NKX6-3	12834	0.52879	0.59489
CLU	12835	0.52885	0.59492
CDKN1C	12836	0.52888	0.59494
hsa-mir-4264	12837	0.52892	0.6754
ADIPOR1	12838	0.52896	0.59499
FABP6	12839	0.52911	0.59506
CDK2	12840	0.52919	0.59512
OXT	12841	0.52942	0.59525
RTKN2	12842	0.52945	0.59526
TMEM215	12843	0.5296	0.59537
NTN5	12844	0.5296	0.59537
APIP	12845	0.52965	0.59539
SYCE1	12846	0.52967	0.59541
SLC4A2	12847	0.52982	0.59549
LOXL2	12848	0.52987	0.59553
ASTN2	12849	0.53001	0.59561
NonTargetingControlGuideForHuman_0152	12850	0.53005	0.52986
hsa-mir-4779	12851	0.53008	0.6765
hsa-mir-340	12852	0.53013	0.67654
EDEM2	12853	0.53016	0.59569
ZMYND10	12854	0.53018	0.59571
NCR3	12855	0.53024	0.59574
NonTargetingControlGuideForHuman_0396	12856	0.53025	0.53006
CLDN10	12857	0.5303	0.59577
RHPN2	12858	0.5305	0.59587
ITGB1BP2	12859	0.53052	0.59589
NonTargetingControlGuideForHuman_0714	12860	0.53058	0.53038
TOP3A	12861	0.53058	0.59593
ALPK2	12862	0.53064	0.59595
hsa-mir-4283-2	12863	0.53069	0.67706
TOMM40	12864	0.53069	0.59599
DISC1	12865	0.53072	0.53898
GLE1	12866	0.53095	0.59614
ARMC10	12867	0.53098	0.59615
hsa-mir-544b	12868	0.53099	0.67733
AREL1	12869	0.53103	0.5962
MARVELD3	12870	0.53112	0.59625
hsa-mir-8075	12871	0.53123	0.53943
NPC2	12872	0.53129	0.59635
TMEM48	12873	0.53129	0.53949
OPA1	12874	0.53154	0.5965
CCL28	12875	0.53157	0.59652
TVP23C	12876	0.53166	0.59657
PANK3	12877	0.53169	0.59658
hsa-mir-422a	12878	0.53172	0.67799
hsa-mir-1283-1	12879	0.53177	0.67805
hsa-mir-1468	12880	0.53179	0.67805
OR5D14	12881	0.53191	0.59671
SMC1A	12882	0.532	0.59676
BID	12883	0.53202	0.59677
PRSS38	12884	0.53214	0.59683
hsa-mir-5692b	12885	0.53215	0.6784
CUL4B	12886	0.53222	0.59689
LATS1	12887	0.53225	0.5969
ZNF281	12888	0.53239	0.59698
NonTargetingControlGuideForHuman_0914	12889	0.53247	0.53225
FUT9	12890	0.53248	0.59703
C10orf12	12891	0.53253	0.59707
TP53BP1	12892	0.53259	0.5971
PCDHGB4	12893	0.53264	0.54067
PLB1	12894	0.53265	0.59713
SYNPO2	12895	0.53275	0.59718
PGAP3	12896	0.53275	0.59718
hsa-mir-3713	12897	0.53277	0.67899
HECTD3	12898	0.53293	0.59728
HGS	12899	0.53299	0.59732
SLC35G5	12900	0.53317	0.59742
CLUL1	12901	0.53347	0.59761
N4BP2	12902	0.53369	0.59775
STAC2	12903	0.53372	0.59776
GPR75-ASB3	12904	0.53388	0.53365
DNAH8	12905	0.534	0.59793
DTWD2	12906	0.53409	0.59798
IRX6	12907	0.53423	0.59806
WIPI2	12908	0.53431	0.59811
CYP20A1	12909	0.53437	0.59814
GPR52	12910	0.5344	0.59816
BAIAP2L2	12911	0.53442	0.59817
BCAP31	12912	0.53448	0.59821
TEKT5	12913	0.53471	0.59835
DDX24	12914	0.53487	0.59846
PRRG2	12915	0.5349	0.59847
NEMF	12916	0.53496	0.59851
NSUN2	12917	0.53504	0.59856
hsa-mir-147b	12918	0.53505	0.68018
MNAT1	12919	0.5351	0.59859
NonTargetingControlGuideForHuman_0505	12920	0.53514	0.53492
ZNF558	12921	0.53524	0.59868
PTPRU	12922	0.5354	0.59877
KCNK2	12923	0.53552	0.59885
MOS	12924	0.53555	0.59886
PCDH7	12925	0.53566	0.59894
NXF1	12926	0.53575	0.59898
NonTargetingControlGuideForHuman_0423	12927	0.53577	0.53554
hsa-mir-2116	12928	0.53577	0.68044
SEC31B	12929	0.53578	0.599
PROKR2	12930	0.5358	0.59901
FBXO43	12931	0.53583	0.59903
NonTargetingControlGuideForHuman_0635	12932	0.53585	0.53562
KIAA0556	12933	0.53586	0.59906
hsa-mir-4450	12934	0.53602	0.68056
KDM8	12935	0.53606	0.59917
NonTargetingControlGuideForHuman_0187	12936	0.53615	0.53591
NonTargetingControlGuideForHuman_0440	12937	0.53627	0.53603
hsa-mir-3137	12938	0.5363	0.68065
NonTargetingControlGuideForHuman_0333	12939	0.53633	0.5361
CYP4X1	12940	0.53638	0.59937
KIF20A	12941	0.53642	0.5994
ZSWIM5	12942	0.53648	0.59942
NOMO1	12943	0.53662	0.5995
PPP1R3F	12944	0.5367	0.59955
ATP5I	12945	0.53673	0.59956
SLC25A45	12946	0.53676	0.59958
NonTargetingControlGuideForHuman_0452	12947	0.53677	0.53653
MAGEA9B	12948	0.53679	0.53655
PLEKHG7	12949	0.53679	0.5996
SLC13A2	12950	0.53684	0.59963
hsa-mir-4760	12951	0.53686	0.68088
HSD17B12	12952	0.53696	0.5997
FAM222B	12953	0.5371	0.59977
NonTargetingControlGuideForHuman_0075	12954	0.53715	0.53689
LACRT	12955	0.53718	0.59982
TOM1	12956	0.53721	0.59984
TMEM169	12957	0.53729	0.59989
THADA	12958	0.53732	0.59992
MED20	12959	0.53746	0.60001
DNAH2	12960	0.53749	0.60002
LXN	12961	0.53752	0.60003
TEX11	12962	0.53769	0.60013
hsa-mir-6509	12963	0.53771	0.68119
EDIL3	12964	0.53771	0.60015
EPB41L4B	12965	0.53777	0.60018
MKNK1	12966	0.53783	0.60021
UPK3BL	12967	0.53799	0.60031
SLIT1	12968	0.53805	0.60035
TSPAN1	12969	0.53816	0.60042
BASP1	12970	0.53819	0.60043
ATP2C2	12971	0.53825	0.60047
ELL3	12972	0.53833	0.60051
SPIN3	12973	0.53841	0.60057
ST20	12974	0.53858	0.60067
NonTargetingControlGuideForHuman_0346	12975	0.53858	0.53833
NonTargetingControlGuideForHuman_0408	12976	0.53863	0.53836
DYRK4	12977	0.53867	0.60072
DIAPH2	12978	0.53878	0.60078
ZFP62	12979	0.53881	0.6008
OLA1	12980	0.53883	0.60081
C3orf35	12981	0.53886	0.60083
TMC4	12982	0.53892	0.60086
ERGIC1	12983	0.53895	0.60089
ZNF114	12984	0.539	0.60091
IFNL1	12985	0.53917	0.60102
SDR39U1	12986	0.5392	0.60103
OPRD1	12987	0.53934	0.60111
LYPD5	12988	0.53956	0.60124
NonTargetingControlGuideForHuman_0703	12989	0.53989	0.53967
C4orf48	12990	0.53993	0.60143
PYGO2	12991	0.53998	0.60147
HPS6	12992	0.54004	0.60149
OR2T2	12993	0.54012	0.60154
MTERF	12994	0.54032	0.60166
ISG20L2	12995	0.5404	0.6017
SLC1A6	12996	0.54043	0.60172
HGF	12997	0.54048	0.60175
LARP4B	12998	0.54057	0.60181
NonTargetingControlGuideForHuman_0107	12999	0.5406	0.54038
RUNDC3B	13000	0.54062	0.60184
UNC50	13001	0.54067	0.60186
hsa-mir-6815	13002	0.54082	0.68236
EXOC2	13003	0.54082	0.60195
C11orf94	13004	0.54093	0.60201
KIAA1549L	13005	0.54099	0.60205
UFM1	13006	0.54115	0.60214
MRGPRF	13007	0.54132	0.60224
HLA-DOA	13008	0.54141	0.6023
RBM14-RBM4	13009	0.54149	0.54845
UBFD1	13010	0.54166	0.60245
PSMC4	13011	0.54177	0.60251
EIF4A3	13012	0.54194	0.60262
TMEM62	13013	0.54205	0.60268
TFG	13014	0.54213	0.60273
MS4A14	13015	0.54216	0.60275
hsa-mir-3143	13016	0.54232	0.68292
NonTargetingControlGuideForHuman_0316	13017	0.54235	0.54214
OR5K1	13018	0.54244	0.60291
DUSP21	13019	0.54249	0.60296
RICTOR	13020	0.5426	0.60303
TUBB8	13021	0.54263	0.60304
hsa-mir-1231	13022	0.5427	0.68306
ZIM3	13023	0.54272	0.6031
PREX1	13024	0.54277	0.60312
ZNF514	13025	0.5428	0.60314
GNL2	13026	0.54283	0.60316
RNF13	13027	0.54294	0.60322
DDX41	13028	0.54299	0.60325
RDH12	13029	0.54308	0.60331
BIRC8	13030	0.54313	0.60334
MOBP	13031	0.54319	0.60337
OR8G5	13032	0.54323	0.54994
CYP3A5	13033	0.54333	0.60345
LCE3D	13034	0.54336	0.60347
DVL1	13035	0.54344	0.60352
NEUROD2	13036	0.54352	0.60357
SNRPA	13037	0.54358	0.60361
TOP2A	13038	0.54369	0.60367
SMYD2	13039	0.54388	0.60378
SLITRK4	13040	0.54394	0.60382
ELP6	13041	0.544	0.60385
RRAS2	13042	0.54408	0.60391
NonTargetingControlGuideForHuman_0516	13043	0.54423	0.54405
MRPS26	13044	0.54425	0.60401
KRTAP13-4	13045	0.5443	0.60404
DYNLL2	13046	0.54433	0.60406
SPECC1	13047	0.54441	0.60411
hsa-mir-4528	13048	0.54456	0.55113
DOK5	13049	0.54463	0.60424
ARF3	13050	0.54472	0.60428
ITGB3BP	13051	0.54488	0.60436
BCL2L2-PABPN1	13052	0.54491	0.60437
AGBL1	13053	0.54497	0.60441
TRIM6-TRIM34	13054	0.545	0.55153
GSTA3	13055	0.54505	0.60445
SRCIN1	13056	0.54519	0.60453
RIT1	13057	0.54537	0.60463
XRCC5	13058	0.54545	0.60467
LRCH3	13059	0.54577	0.60487
hsa-mir-8053	13060	0.54579	0.68421
NonTargetingControlGuideForHuman_0543	13061	0.54585	0.54569
NonTargetingControlGuideForHuman_0121	13062	0.5459	0.54575
OR10S1	13063	0.54591	0.60496
USP34	13064	0.54597	0.60499
NonTargetingControlGuideForHuman_0575	13065	0.54598	0.54582
IL1RN	13066	0.54599	0.60501
HEPACAM	13067	0.54613	0.60509
NonTargetingControlGuideForHuman_0596	13068	0.54623	0.54609
SMARCA1	13069	0.54627	0.60518
hsa-mir-4491	13070	0.54627	0.68439
WIZ	13071	0.5463	0.60519
ZSCAN25	13072	0.54635	0.60523
PNPT1	13073	0.54646	0.6053
ADRA2B	13074	0.54649	0.60531
ERAP2	13075	0.54652	0.60533
GSC	13076	0.54655	0.60535
GADD45G	13077	0.54658	0.60536
KLHL11	13078	0.54669	0.60543
hsa-mir-320c-2	13079	0.54672	0.68455
BCL2L15	13080	0.54685	0.60553
C5orf34	13081	0.54688	0.60556
SLCO2B1	13082	0.54691	0.60558
TIMM10	13083	0.54696	0.60561
VPS26B	13084	0.54699	0.60562
KIF12	13085	0.54705	0.60565
PRAMEF22	13086	0.54711	0.55336
CNNM4	13087	0.54718	0.60572
YPEL4	13088	0.54724	0.60576
ZNF570	13089	0.54735	0.60582
MEI1	13090	0.54763	0.60599
NonTargetingControlGuideForHuman_0524	13091	0.54767	0.54752
APOC3	13092	0.54776	0.60607
SLCO1B7	13093	0.5479	0.60616
hsa-mir-6765	13094	0.54793	0.68501
TM2D1	13095	0.54807	0.60624
NonTargetingControlGuideForHuman_0716	13096	0.54836	0.54821
ST6GALNAC2	13097	0.54843	0.60647
SLC12A4	13098	0.54851	0.60652
FAM86B1	13099	0.54862	0.60658
ST3GAL6	13100	0.54868	0.60662
hsa-mir-371b	13101	0.5487	0.54856
TRIB1	13102	0.5487	0.60664
ZNF695	13103	0.54879	0.60668
LYRM9	13104	0.54881	0.60671
SLC3A1	13105	0.54884	0.60673
NonTargetingControlGuideForHuman_0791	13106	0.54887	0.54873
CMKLR1	13107	0.5489	0.60676
ALX4	13108	0.54898	0.60681
STX5	13109	0.54917	0.60692
FMN2	13110	0.54934	0.60702
hsa-mir-4436a	13111	0.54938	0.68555
hsa-mir-7855	13112	0.54941	0.68557
SOCS6	13113	0.54942	0.60708
GCNT4	13114	0.54945	0.60709
ASIP	13115	0.54953	0.60714
CD52	13116	0.54956	0.60715
DYTN	13117	0.54967	0.60722
C12orf76	13118	0.54981	0.60731
CTBP1	13119	0.54992	0.60737
RAD18	13120	0.54994	0.60739
WFDC6	13121	0.55011	0.55603
IL7R	13122	0.55025	0.60757
VWA3B	13123	0.55028	0.60759
C6orf10	13124	0.55058	0.60776
NonTargetingControlGuideForHuman_0270	13125	0.55061	0.55043
PCDHGA9	13126	0.55064	0.55046
ORM2	13127	0.55077	0.60788
SLC22A2	13128	0.55085	0.60793
ZNF763	13129	0.55091	0.60796
CHRNA1	13130	0.55094	0.60798
LURAP1L	13131	0.55099	0.60801
NonTargetingControlGuideForHuman_0468	13132	0.55108	0.55088
NADSYN1	13133	0.55116	0.60812
NonTargetingControlGuideForHuman_0663	13134	0.55125	0.55104
OGDH	13135	0.55129	0.60819
MDK	13136	0.55132	0.6082
ZNF454	13137	0.55135	0.60822
SPAG16	13138	0.5514	0.60827
TMEM239	13139	0.55146	0.6083
NonTargetingControlGuideForHuman_0612	13140	0.55149	0.55127
BRD7	13141	0.55161	0.6084
NRG3	13142	0.55184	0.60854
NonTargetingControlGuideForHuman_0272	13143	0.55192	0.55173
MORC3	13144	0.55204	0.60864
FAF1	13145	0.55206	0.60865
KRTAP12-3	13146	0.55212	0.60869
MYO1A	13147	0.55223	0.60876
PRODH	13148	0.55228	0.60879
NonTargetingControlGuideForHuman_0420	13149	0.55233	0.55214
NEDD4	13150	0.55236	0.60883
NonTargetingControlGuideForHuman_0759	13151	0.55241	0.55222
KRT35	13152	0.55245	0.60889
HES2	13153	0.55249	0.60892
MRTO4	13154	0.55249	0.60892
NonTargetingControlGuideForHuman_0252	13155	0.55255	0.55236
TRIM72	13156	0.55269	0.60904
CLDN15	13157	0.55289	0.60916
NonTargetingControlGuideForHuman_0102	13158	0.55291	0.55273
RPRM	13159	0.55302	0.60923
PDGFRL	13160	0.55305	0.60925
SGSM1	13161	0.55316	0.60932
CTBP2	13162	0.55319	0.60934
MCMDC2	13163	0.55322	0.60935
IL12A	13164	0.55324	0.60937
EXOSC3	13165	0.55332	0.60943
CBR4	13166	0.55335	0.60944
KLHL40	13167	0.55363	0.60962
CBY3	13168	0.55365	0.60963
SLC9C1	13169	0.55374	0.60968
DHRS11	13170	0.55385	0.60975
NRCAM	13171	0.55387	0.60976
TSSK4	13172	0.5539	0.60978
GNRHR	13173	0.55393	0.60979
NIPAL3	13174	0.55395	0.60981
DSCAM	13175	0.55401	0.60984
CASK	13176	0.55406	0.60988
NonTargetingControlGuideForHuman_0368	13177	0.55425	0.55408
CAPN8	13178	0.55426	0.60999
ELANE	13179	0.55431	0.61004
SH2D4A	13180	0.55434	0.61005
RPL22L1	13181	0.55445	0.61011
AMELY	13182	0.5545	0.61014
WISP2	13183	0.55453	0.61016
ZNF326	13184	0.55456	0.61018
hsa-mir-4488	13185	0.55458	0.68756
TRIM10	13186	0.55472	0.61027
hsa-mir-4666a	13187	0.55475	0.68762
HSPB3	13188	0.55478	0.61031
BTN3A3	13189	0.5548	0.61032
MGST3	13190	0.55491	0.61039
NonTargetingControlGuideForHuman_0448	13191	0.555	0.55483
NonTargetingControlGuideForHuman_0077	13192	0.55502	0.55484
F5	13193	0.55513	0.61051
CRADD	13194	0.55532	0.61063
PPP1R14B	13195	0.55546	0.6107
COL14A1	13196	0.55554	0.61076
CRK	13197	0.5556	0.61078
SFRP4	13198	0.55565	0.61082
PDGFC	13199	0.55573	0.61086
FBXO9	13200	0.55584	0.61092
SYCE1L	13201	0.55592	0.61097
FMO3	13202	0.55595	0.61099
EWSR1	13203	0.55617	0.61112
ESPNL	13204	0.5562	0.61114
KIF6	13205	0.55631	0.6112
ZSCAN32	13206	0.55636	0.61123
LRFN2	13207	0.55639	0.61124
NonTargetingControlGuideForHuman_0869	13208	0.5564	0.55623
MYBL1	13209	0.55642	0.61126
H2AFB2	13210	0.55643	0.55626
TMPRSS11F	13211	0.55644	0.61127
PAMR1	13212	0.55647	0.61128
CACNA1F	13213	0.5565	0.6113
FRK	13214	0.55652	0.61133
ADAMTS17	13215	0.55655	0.61135
C7orf50	13216	0.55661	0.61138
METTL7B	13217	0.55669	0.61142
DPEP2	13218	0.55672	0.61143
NonTargetingControlGuideForHuman_0587	13219	0.55672	0.55656
PRPSAP2	13220	0.5568	0.61148
MAPK7	13221	0.55693	0.61155
DIAPH3	13222	0.55702	0.61161
RXRB	13223	0.55721	0.61172
KNDC1	13224	0.55731	0.61179
SLC25A6_X	13225	0.55742	0.61186
ZNF385B	13226	0.55751	0.6119
hsa-mir-6834	13227	0.55761	0.68875
GMCL1	13228	0.55764	0.61199
ZNF556	13229	0.55767	0.61201
FBL	13230	0.55775	0.61206
C5orf28	13231	0.55778	0.61208
ZBTB17	13232	0.55789	0.61215
TRIM62	13233	0.55791	0.61217
NonTargetingControlGuideForHuman_0226	13234	0.55793	0.55779
PCP4	13235	0.55794	0.61218
OTP	13236	0.55798	0.61221
TMEM86B	13237	0.55805	0.61225
AMER2	13238	0.55808	0.61227
KCNIP1	13239	0.55821	0.61236
NonTargetingControlGuideForHuman_0769	13240	0.55826	0.55809
AMACR	13241	0.55832	0.61242
TEX10	13242	0.55835	0.61243
ZNF844	13243	0.55846	0.61249
IARS	13244	0.55849	0.61251
HSD17B2	13245	0.55851	0.61253
ZNF215	13246	0.55854	0.61255
USP17L15	13247	0.55859	0.61259
KANK3	13248	0.5587	0.61267
OR4A15	13249	0.55873	0.61268
UNC5CL	13250	0.55881	0.61273
PTRH1	13251	0.55884	0.61274
ANXA8L2	13252	0.55888	0.56389
hsa-mir-641	13253	0.559	0.68928
CKM	13254	0.559	0.61285
FRS3	13255	0.55903	0.61286
LYG1	13256	0.55906	0.61287
hsa-mir-4469	13257	0.5591	0.68933
CDKN2A	13258	0.55917	0.61293
ZNF551	13259	0.55922	0.61297
ATAD1	13260	0.55941	0.61309
CELF2	13261	0.55944	0.6131
NonTargetingControlGuideForHuman_0284	13262	0.55952	0.55938
SUMF2	13263	0.55952	0.61315
RPAP3	13264	0.5596	0.6132
hsa-mir-4699	13265	0.55964	0.68952
LHFPL5	13266	0.55971	0.61327
ALDH3B2	13267	0.55995	0.61344
ZNF397	13268	0.56012	0.61354
CXorf51B	13269	0.56026	0.56016
SLC46A2	13270	0.56033	0.61367
hsa-mir-513c	13271	0.56034	0.6898
COX20	13272	0.56044	0.61374
PCDHGC5	13273	0.56046	0.56532
NXPH1	13274	0.56047	0.61375
NEIL1	13275	0.56063	0.61385
DEFB104A	13276	0.56071	0.6139
MSH4	13277	0.56087	0.614
CCPG1	13278	0.5609	0.61402
COPS7B	13279	0.56093	0.61403
EIF3B	13280	0.561	0.61407
NonTargetingControlGuideForHuman_0250	13281	0.56113	0.56104
NonTargetingControlGuideForHuman_0946	13282	0.56136	0.56127
CLEC10A	13283	0.56136	0.6143
FOSB	13284	0.56147	0.61435
RAB8A	13285	0.56155	0.61441
TNRC6B	13286	0.56163	0.61446
PGD	13287	0.56174	0.61452
PPP1R1B	13288	0.56185	0.61459
ME3	13289	0.56188	0.61461
ZNF491	13290	0.56196	0.61466
OR1A2	13291	0.56201	0.61469
PDCD11	13292	0.56212	0.61476
NCAPD2	13293	0.56217	0.61479
ARMC1	13294	0.5622	0.61481
RAB33A	13295	0.56228	0.61486
NonTargetingControlGuideForHuman_0359	13296	0.56242	0.56231
CPLX2	13297	0.56261	0.61505
RARS2	13298	0.56266	0.61507
PAG1	13299	0.56269	0.61509
MC3R	13300	0.56274	0.61513
NonTargetingControlGuideForHuman_0454	13301	0.56281	0.56267
NonTargetingControlGuideForHuman_0681	13302	0.56289	0.56274
hsa-mir-4677	13303	0.56291	0.69082
KLHL9	13304	0.56304	0.61532
GAL3ST2	13305	0.56307	0.61534
hsa-mir-4288	13306	0.56335	0.69101
C15orf39	13307	0.56339	0.61555
NonTargetingControlGuideForHuman_0434	13308	0.5634	0.56326
FXYD7	13309	0.56342	0.61557
C2orf27B	13310	0.56348	0.568
PIP5K1A	13311	0.56355	0.61564
LEMD1	13312	0.56361	0.61567
OR4X1	13313	0.56374	0.61575
GMNN	13314	0.56377	0.61577
ENY2	13315	0.5638	0.61579
COL5A3	13316	0.56382	0.6158
ISOC1	13317	0.56385	0.61582
SH3RF3	13318	0.56393	0.61588
EFCAB12	13319	0.56407	0.61596
NonTargetingControlGuideForHuman_0278	13320	0.56417	0.56402
PIWIL2	13321	0.5642	0.61604
NonTargetingControlGuideForHuman_0233	13322	0.56425	0.5641
C16orf95	13323	0.56425	0.61608
VAT1	13324	0.56428	0.6161
MADCAM1	13325	0.56433	0.61613
LOC100129636	13326	0.56439	0.61616
AAAS	13327	0.5645	0.61623
LOXL1	13328	0.56452	0.61625
PKP3	13329	0.56469	0.61636
BIRC3	13330	0.56474	0.6164
SCYL3	13331	0.56477	0.61641
ACAD8	13332	0.56479	0.61643
NonTargetingControlGuideForHuman_0276	13333	0.56484	0.5647
NPAS3	13334	0.56487	0.61647
ARV1	13335	0.56506	0.61658
ATP11B	13336	0.56512	0.61661
PDHA1	13337	0.56514	0.61663
NonTargetingControlGuideForHuman_0273	13338	0.56522	0.5651
KRTCAP3	13339	0.56533	0.61675
MRPL17	13340	0.56539	0.61678
MROH7	13341	0.56541	0.61679
NonTargetingControlGuideForHuman_0307	13342	0.56545	0.56534
ZNF513	13343	0.56552	0.61686
SLC35G3	13344	0.56565	0.61694
hsa-mir-6845	13345	0.56566	0.69191
RUFY1	13346	0.56571	0.61698
hsa-mir-548ae-2	13347	0.56573	0.56561
ARL13B	13348	0.56576	0.617
BOD1	13349	0.56582	0.61703
PRLHR	13350	0.56611	0.61721
RPS27L	13351	0.56614	0.61723
EIF4EBP3	13352	0.56617	0.61724
GPX7	13353	0.56622	0.61727
MFSD10	13354	0.56625	0.61728
FBXO28	13355	0.56627	0.6173
MTRR	13356	0.56641	0.61738
MFSD2A	13357	0.56643	0.61739
INCA1	13358	0.56646	0.61741
SF3B5	13359	0.56652	0.61744
hsa-mir-181a-1	13360	0.56657	0.69226
EVC2	13361	0.5666	0.61751
ZNF251	13362	0.56681	0.61763
GNAT2	13363	0.56697	0.61773
CRMP1	13364	0.56705	0.61778
ADNP	13365	0.56716	0.61786
XRN2	13366	0.5674	0.61801
TRAPPC10	13367	0.56756	0.61812
PSPN	13368	0.56762	0.61815
GRIA3	13369	0.56764	0.61816
ZNF394	13370	0.56767	0.61819
NLGN2	13371	0.56775	0.61824
NECAB1	13372	0.56778	0.61826
HTR3D	13373	0.5678	0.61827
AQP6	13374	0.56791	0.61834
KIAA1551	13375	0.56802	0.6184
IGFBP6	13376	0.56823	0.61853
PNN	13377	0.56826	0.61854
FAM63A	13378	0.56829	0.61855
CSN2	13379	0.56839	0.61862
RNF185	13380	0.56842	0.61864
NonTargetingControlGuideForHuman_0970	13381	0.56844	0.56824
ZDHHC20	13382	0.56861	0.61875
EGR4	13383	0.56863	0.61876
DPP4	13384	0.56882	0.61889
NonTargetingControlGuideForHuman_0235	13385	0.56884	0.56863
hsa-mir-539	13386	0.56887	0.69317
SFR1	13387	0.56893	0.61895
hsa-mir-670	13388	0.56897	0.69321
GRXCR2	13389	0.56904	0.61902
C19orf18	13390	0.56916	0.61909
C6orf136	13391	0.5692	0.61911
PPP1R3E	13392	0.56928	0.61916
RIMS4	13393	0.56936	0.61921
CPSF4L	13394	0.56946	0.61927
NonTargetingControlGuideForHuman_0580	13395	0.56948	0.56926
PEX11G	13396	0.56949	0.61928
PTEN	13397	0.56952	0.6193
MEDAG	13398	0.5696	0.61935
ACYP2	13399	0.56962	0.61937
NonTargetingControlGuideForHuman_0602	13400	0.56964	0.5694
COG7	13401	0.56965	0.61939
ALKBH1	13402	0.56987	0.6195
ZNF653	13403	0.57003	0.61961
MTMR2	13404	0.57024	0.61974
GCNT1	13405	0.57051	0.61991
PLEKHG1	13406	0.57053	0.61993
RSPH3	13407	0.57059	0.61996
STK10	13408	0.57061	0.61997
NPIPL3	13409	0.57072	0.57459
POLD4	13410	0.57077	0.62006
CTSV	13411	0.57081	0.57466
FAM71B	13412	0.57088	0.62013
CHTOP	13413	0.57093	0.62017
CYP4Z1	13414	0.57103	0.62022
YBX1	13415	0.57109	0.62026
IRGQ	13416	0.57123	0.62035
KIAA0922	13417	0.57128	0.62039
SF3B4	13418	0.57139	0.62046
KRT12	13419	0.57147	0.6205
LDHAL6B	13420	0.57157	0.62057
NKD2	13421	0.57163	0.6206
C10orf91	13422	0.57181	0.62072
C1orf61	13423	0.57187	0.62076
hsa-mir-4472-1	13424	0.57189	0.69437
CCDC85C	13425	0.57211	0.62091
PODNL1	13426	0.57219	0.62096
CPSF3L	13427	0.57227	0.62101
LAMC1	13428	0.57237	0.62108
TUBD1	13429	0.57245	0.62113
THAP5	13430	0.57264	0.62125
SCNN1B	13431	0.57267	0.62127
TBX3	13432	0.57272	0.62131
TTN	13433	0.57285	0.6214
HIST1H3I	13434	0.57293	0.62145
NonTargetingControlGuideForHuman_0164	13435	0.57303	0.5728
OR5D18	13436	0.57304	0.62151
LRRN1	13437	0.57309	0.62154
TNFAIP3	13438	0.57328	0.62165
TMEM67	13439	0.57336	0.62171
ECM2	13440	0.57346	0.62178
GPANK1	13441	0.57349	0.62179
C16orf11	13442	0.5736	0.62185
hsa-mir-3180-1	13443	0.57377	0.69512
LRRC27	13444	0.57384	0.622
PPM1N	13445	0.57389	0.62204
RASSF8	13446	0.57392	0.62205
VCX3A	13447	0.57394	0.57369
LIMK2	13448	0.57397	0.62208
RYR1	13449	0.57407	0.62214
HCN3	13450	0.57426	0.62225
ODF1	13451	0.57434	0.62231
FGR	13452	0.57442	0.62236
HIVEP3	13453	0.57445	0.62238
ERVV-2	13454	0.57447	0.62239
RPL30	13455	0.5745	0.62241
RAB9B	13456	0.57453	0.62243
PCSK7	13457	0.57463	0.6225
SFXN1	13458	0.57471	0.62255
SPC24	13459	0.57475	0.62258
CTRB2	13460	0.57475	0.57447
NonTargetingControlGuideForHuman_0615	13461	0.5748	0.57451
WBP11	13462	0.57484	0.62264
RPLP2	13463	0.57495	0.62271
KIAA1199	13464	0.57503	0.62276
PREB	13465	0.57506	0.62278
CSF2	13466	0.57508	0.6228
MBOAT4	13467	0.57511	0.62281
BAG6	13468	0.57514	0.62282
SOX4	13469	0.57519	0.62286
hsa-mir-1183	13470	0.57529	0.69572
POTEG	13471	0.5753	0.57872
hsa-mir-99b	13472	0.57535	0.69575
TNNT2	13473	0.57548	0.62304
ZBTB47	13474	0.57551	0.62306
SFTA2	13475	0.57553	0.62307
CDH2	13476	0.57559	0.62311
SENP1	13477	0.57561	0.62313
hsa-mir-5001	13478	0.57572	0.69592
BRI3BP	13479	0.57575	0.62323
hsa-mir-548f-4	13480	0.5758	0.62325
TRABD	13481	0.57583	0.62327
NonTargetingControlGuideForHuman_0920	13482	0.57583	0.57551
RFX5	13483	0.57585	0.62329
SESN3	13484	0.57593	0.62334
METTL4	13485	0.57596	0.62337
EIF3E	13486	0.57601	0.6234
DTD2	13487	0.57605	0.62342
hsa-mir-4497	13488	0.57608	0.69608
KLHL14	13489	0.57609	0.62344
MLST8	13490	0.57614	0.62347
GUK1	13491	0.57617	0.62349
TMED1	13492	0.57625	0.62353
ZNF256	13493	0.5763	0.62356
CHST9	13494	0.57633	0.62358
BRCA2	13495	0.57641	0.62363
HOXB1	13496	0.57646	0.62366
CD151	13497	0.57651	0.6237
FAM9C	13498	0.57675	0.62385
BLOC1S5	13499	0.57683	0.6239
SLCO1C1	13500	0.57702	0.62401
NonTargetingControlGuideForHuman_0334	13501	0.57704	0.57673
IDI2	13502	0.57704	0.62403
CACNG1	13503	0.5771	0.62405
ZNRF1	13504	0.57723	0.62413
NUP205	13505	0.57728	0.62416
PARP1	13506	0.57731	0.62418
KCNJ13	13507	0.57736	0.62421
ODF3L1	13508	0.57744	0.62427
CLCN1	13509	0.57752	0.62431
hsa-mir-219a-1	13510	0.57759	0.69667
MRPS27	13511	0.57765	0.6244
ADI1	13512	0.57768	0.62441
COQ3	13513	0.57789	0.62454
ATXN7L3B	13514	0.57797	0.62459
KCNJ15	13515	0.57802	0.62463
ORM1	13516	0.5781	0.62468
TAS2R42	13517	0.57818	0.62473
ARHGEF7	13518	0.5782	0.62475
CLDN5	13519	0.57823	0.62476
WFDC12	13520	0.57828	0.62479
ZMAT1	13521	0.57836	0.62484
CD82	13522	0.57844	0.62489
APOBEC3A	13523	0.57847	0.6249
hsa-mir-548q	13524	0.57847	0.69705
ASB2	13525	0.57849	0.62492
LCE1D	13526	0.57857	0.62497
REST	13527	0.57873	0.62508
hsa-mir-4320	13528	0.57886	0.69721
ASCL4	13529	0.57892	0.62518
SMAP2	13530	0.57894	0.62519
LOC152586	13531	0.57915	0.62531
KAT6A	13532	0.57922	0.62536
HSPBP1	13533	0.57931	0.62541
BLCAP	13534	0.57947	0.62552
CDV3	13535	0.57986	0.62578
NonTargetingControlGuideForHuman_0644	13536	0.58005	0.57982
CPT2	13537	0.58007	0.62591
CASKIN1	13538	0.58015	0.62595
EXTL3	13539	0.58021	0.62598
YAF2	13540	0.58039	0.62611
PNPLA7	13541	0.58042	0.62612
INTS8	13542	0.58055	0.62621
TTC21A	13543	0.58065	0.62627
GXYLT1	13544	0.58071	0.6263
BZW2	13545	0.58073	0.62632
MIXL1	13546	0.58081	0.62637
ABCA5	13547	0.58084	0.62638
ZCCHC7	13548	0.58089	0.62642
DOCK11	13549	0.58099	0.62649
RPUSD2	13550	0.58102	0.6265
PPP1CA	13551	0.58105	0.62652
MFSD9	13552	0.58113	0.62657
SRRD	13553	0.58128	0.62666
OR6F1	13554	0.58136	0.62671
GPR128	13555	0.58141	0.62675
PDCD1LG2	13556	0.5816	0.62685
CCDC108	13557	0.58168	0.62691
ATXN7L3	13558	0.5817	0.62692
NHLRC3	13559	0.58176	0.62695
ASB4	13560	0.58181	0.62698
hsa-mir-4291	13561	0.58183	0.69843
CAMK2G	13562	0.58183	0.627
LCN10	13563	0.58186	0.62702
AJUBA	13564	0.58189	0.62704
C11orf88	13565	0.58202	0.62713
KRT222	13566	0.58223	0.62727
ZNF697	13567	0.58225	0.62729
EVPLL	13568	0.58231	0.62732
ANTXR1	13569	0.58236	0.62735
ING5	13570	0.58241	0.62739
CCR7	13571	0.5827	0.62755
PGLS	13572	0.58273	0.62757
hsa-mir-4739	13573	0.58274	0.69881
NT5C1B	13574	0.58286	0.62766
TMEM151B	13575	0.58291	0.62768
RLF	13576	0.58299	0.62774
C17orf99	13577	0.58301	0.62776
FLRT3	13578	0.58304	0.62778
UPK1B	13579	0.5832	0.62786
TBCCD1	13580	0.58322	0.62788
TADA2B	13581	0.58325	0.6279
CT47A1	13582	0.58338	0.62799
HOXA1	13583	0.58343	0.62803
hsa-mir-1227	13584	0.58358	0.69915
NonTargetingControlGuideForHuman_0122	13585	0.58371	0.58342
hsa-mir-4786	13586	0.58378	0.69923
LRRC66	13587	0.58383	0.62827
FAM124B	13588	0.58385	0.62829
TMEM161B	13589	0.58388	0.62832
FBXO27	13590	0.58393	0.62834
FOXA3	13591	0.58398	0.62838
CRABP1	13592	0.58401	0.6284
LAT	13593	0.58409	0.62845
LOC100506422	13594	0.58414	0.62847
SMIM11	13595	0.58424	0.62853
SLC38A9	13596	0.58427	0.62854
VAV3	13597	0.58437	0.62861
ZNF277	13598	0.5844	0.62864
CPA1	13599	0.58443	0.62866
hsa-mir-1973	13600	0.58456	0.69955
hsa-mir-1286	13601	0.58459	0.69956
DEFB121	13602	0.58465	0.6288
hsa-mir-6848	13603	0.58472	0.69961
LY6H	13604	0.58477	0.62889
URGCP-MRPS24	13605	0.58478	0.58449
FAM117B	13606	0.58484	0.62894
PAPD7	13607	0.58487	0.62896
SNX27	13608	0.5849	0.62897
PCDHB4	13609	0.58492	0.62899
CCL4L2	13610	0.58506	0.58478
KIAA1462	13611	0.58508	0.62908
KIAA2013	13612	0.58524	0.62919
PPT2	13613	0.58529	0.62922
ADAM20	13614	0.58544	0.62932
HMX3	13615	0.58547	0.62934
STK39	13616	0.58563	0.62944
COL6A5	13617	0.58565	0.62946
EP400	13618	0.58568	0.62948
PDK1	13619	0.58571	0.6295
TRMT2A	13620	0.58578	0.62954
TMEM234	13621	0.58589	0.6296
EXOSC1	13622	0.58591	0.62962
VAV1	13623	0.5862	0.6298
PNOC	13624	0.58625	0.62982
RBM43	13625	0.58628	0.62984
TMEM141	13626	0.58636	0.62989
TP53AIP1	13627	0.58641	0.62992
ATP1B2	13628	0.58654	0.63
MMRN2	13629	0.58656	0.63001
KIF20B	13630	0.58675	0.63013
SEMA4F	13631	0.5868	0.63015
MFAP3	13632	0.58696	0.63026
ETAA1	13633	0.58701	0.63029
IL17RB	13634	0.58716	0.63039
2018-09-08	13635	0.58722	0.63043
hsa-mir-208b	13636	0.58727	0.70065
SHARPIN	13637	0.5874	0.63055
MASTL	13638	0.58742	0.63057
MCM7	13639	0.58748	0.63061
PSMG3	13640	0.58758	0.63067
MAEL	13641	0.58763	0.6307
AMICA1	13642	0.58794	0.6309
ZNF195	13643	0.5881	0.631
hsa-mir-4746	13644	0.58811	0.701
TMEM121	13645	0.58813	0.63103
METTL6	13646	0.58815	0.63104
GAGE1	13647	0.58838	0.63119
SPANXN5	13648	0.58844	0.63123
NonTargetingControlGuideForHuman_0180	13649	0.58848	0.58819
PPP1R21	13650	0.58851	0.63127
TRHDE	13651	0.58862	0.63134
PM20D2	13652	0.5887	0.63139
KLHL23	13653	0.58872	0.63141
CYP11B2	13654	0.5888	0.63146
RPL8	13655	0.58883	0.63147
AP3D1	13656	0.58885	0.6315
hsa-mir-4650-1	13657	0.58888	0.70131
ZNF728	13658	0.5889	0.63153
KLHL28	13659	0.58896	0.63157
ZNF235	13660	0.58903	0.63162
PHGDH	13661	0.58906	0.63164
NonTargetingControlGuideForHuman_0466	13662	0.58909	0.58879
ARID3A	13663	0.58914	0.63169
IL3RA_X	13664	0.58942	0.63188
DDX49	13665	0.5895	0.63193
PODN	13666	0.58953	0.63195
CGGBP1	13667	0.58966	0.63203
KCTD12	13668	0.58978	0.63211
NECAP2	13669	0.58981	0.63213
WFDC10B	13670	0.58986	0.63217
CCBE1	13671	0.58999	0.63225
SYDE2	13672	0.59004	0.63229
NonTargetingControlGuideForHuman_0647	13673	0.59005	0.58974
NonTargetingControlGuideForHuman_0179	13674	0.59006	0.58976
CDH9	13675	0.59012	0.63233
hsa-mir-6820	13676	0.59019	0.70187
WDR17	13677	0.59033	0.63248
TTC8	13678	0.59035	0.6325
ZNF93	13679	0.59038	0.63251
KAZN	13680	0.59041	0.63252
INO80C	13681	0.59043	0.63254
ZNF486	13682	0.59046	0.63255
THAP1	13683	0.59056	0.63261
NonTargetingControlGuideForHuman_0449	13684	0.59058	0.59027
GNG10	13685	0.59061	0.63265
PHF19	13686	0.59064	0.63266
IL12RB1	13687	0.59069	0.6327
AGO2	13688	0.59077	0.63275
NonTargetingControlGuideForHuman_0584	13689	0.59088	0.59059
HOXA2	13690	0.5911	0.63297
COL6A2	13691	0.59116	0.633
IL25	13692	0.59126	0.63307
NFATC4	13693	0.59139	0.63315
CCDC102B	13694	0.59144	0.63319
CCL11	13695	0.59147	0.6332
TCEB3	13696	0.59152	0.63323
TMEM88B	13697	0.59154	0.63325
PLXNA4	13698	0.59157	0.63326
SLC4A8	13699	0.59162	0.63329
PCID2	13700	0.5917	0.63334
TMEM8C	13701	0.59175	0.63337
ALDH3B1	13702	0.59183	0.63343
NonTargetingControlGuideForHuman_0592	13703	0.59184	0.59156
hsa-mir-4418	13704	0.59192	0.7026
hsa-mir-150	13705	0.59195	0.70262
QRSL1	13706	0.59196	0.63352
RAD54L2	13707	0.59198	0.63353
WRAP73	13708	0.59201	0.63355
RHOT2	13709	0.59206	0.63359
PRPF18	13710	0.59219	0.63367
PRAMEF11	13711	0.59221	0.63368
ST6GAL1	13712	0.59232	0.63375
ZC3H10	13713	0.59234	0.63377
MRPL15	13714	0.59237	0.63379
BACE1	13715	0.59245	0.63384
ZNF699	13716	0.59247	0.63386
CTF1	13717	0.5925	0.63388
TXN2	13718	0.59252	0.63389
DLG1	13719	0.59258	0.63392
DOCK7	13720	0.59265	0.63397
SMCO2	13721	0.59276	0.63403
OTUB2	13722	0.59281	0.63406
hsa-mir-4519	13723	0.59284	0.70298
C10orf67	13724	0.59304	0.63423
NPC1	13725	0.59312	0.63428
SLC9A3R2	13726	0.59327	0.63438
NonTargetingControlGuideForHuman_0626	13727	0.59332	0.59303
HEATR4	13728	0.59335	0.63443
MAP2	13729	0.59337	0.63444
KCTD16	13730	0.59343	0.63448
FGGY	13731	0.59355	0.63457
NFKB1	13732	0.59366	0.63464
ZNF148	13733	0.59373	0.6347
LST1	13734	0.59376	0.63471
hsa-mir-6516	13735	0.5938	0.70338
hsa-mir-548au	13736	0.59384	0.63477
NUDT22	13737	0.59386	0.63478
GK5	13738	0.59404	0.6349
CDC42SE1	13739	0.59415	0.63498
TAAR8	13740	0.59417	0.63499
CD44	13741	0.5943	0.63508
hsa-mir-6853	13742	0.59442	0.70363
C3orf17	13743	0.59448	0.63521
ABRA	13744	0.59453	0.63524
LGALS16	13745	0.59456	0.63526
PRMT8	13746	0.59458	0.63527
KIF11	13747	0.59463	0.63529
SP110	13748	0.59474	0.63536
ZNF839	13749	0.59481	0.63541
MYO3A	13750	0.59492	0.63548
C11orf54	13751	0.59499	0.63553
FAM188B	13752	0.59507	0.63558
SYT14	13753	0.59512	0.63561
SLC2A7	13754	0.59515	0.63563
C15orf65	13755	0.59517	0.63565
DNAJB3	13756	0.5952	0.63567
TERF2IP	13757	0.59523	0.63568
NonTargetingControlGuideForHuman_0934	13758	0.5953	0.59501
TAS2R5	13759	0.59533	0.63575
hsa-mir-6830	13760	0.59539	0.70405
STK19	13761	0.59553	0.63587
C20orf195	13762	0.59557	0.6359
APOM	13763	0.59557	0.6359
TATDN1	13764	0.59572	0.59752
ZNF12	13765	0.59576	0.636
RBM18	13766	0.59579	0.63602
CDH26	13767	0.59589	0.63608
NonTargetingControlGuideForHuman_0228	13768	0.59596	0.59564
OSTC	13769	0.59602	0.63616
SON	13770	0.59605	0.63617
MYO10	13771	0.59617	0.63625
C16orf13	13772	0.5962	0.63627
SLC8A1	13773	0.5963	0.63634
hsa-mir-194-1	13774	0.59647	0.7045
PLK1	13775	0.59653	0.63651
ARMCX5-GPRASP2	13776	0.59671	0.63662
ST7L	13777	0.59676	0.63666
hsa-mir-7112-1	13778	0.59678	0.70463
PIK3R5	13779	0.59681	0.63669
NBR1	13780	0.59685	0.63672
hsa-mir-608	13781	0.59691	0.70469
SURF4	13782	0.5971	0.63687
GAS2L3	13783	0.5972	0.63693
KIAA0753	13784	0.59738	0.63705
ADCYAP1	13785	0.59745	0.6371
SIRT2	13786	0.59753	0.63715
C2orf70	13787	0.59756	0.63717
HS3ST1	13788	0.59761	0.6372
FAT2	13789	0.59763	0.63722
NonTargetingControlGuideForHuman_0054	13790	0.59765	0.59731
KPNA5	13791	0.59771	0.63727
hsa-mir-6757	13792	0.59773	0.70504
SRPX	13793	0.59774	0.63728
C4BPA	13794	0.59779	0.63732
VPRBP	13795	0.59781	0.63733
KIAA1704	13796	0.59782	0.5995
C1orf158	13797	0.59789	0.63737
ATP6AP1	13798	0.59799	0.63745
CREB3L1	13799	0.59804	0.63749
SV2C	13800	0.59812	0.63754
TAAR5	13801	0.59817	0.63757
TGM7	13802	0.5982	0.63759
CCDC39	13803	0.59825	0.63762
hsa-mir-4802	13804	0.59827	0.70527
MAGEA9	13805	0.59853	0.63782
SPACA1	13806	0.59868	0.63792
TCN1	13807	0.59878	0.63798
DHX38	13808	0.59881	0.63799
FZD9	13809	0.59883	0.63801
C1orf68	13810	0.59894	0.63807
HSPA6	13811	0.59901	0.63811
SLC10A3	13812	0.59914	0.6382
hsa-mir-5693	13813	0.5994	0.63837
MB21D2	13814	0.59945	0.6384
hsa-mir-7113	13815	0.59947	0.70577
SLC16A11	13816	0.5995	0.63844
GRIK4	13817	0.59965	0.63853
SLIRP	13818	0.59985	0.63866
COMMD6	13819	0.60003	0.63876
RNF215	13820	0.60021	0.63888
MCM10	13821	0.60024	0.63889
ZNF544	13822	0.60026	0.63891
MBTPS2	13823	0.60029	0.63893
HLA-G	13824	0.60031	0.63894
GAD2	13825	0.60039	0.63899
PTPRT	13826	0.60041	0.639
FCGR1A	13827	0.60059	0.63912
THSD4	13828	0.60067	0.63917
hsa-mir-1324	13829	0.60082	0.70638
NECAB3	13830	0.60085	0.63929
ERLIN2	13831	0.6009	0.63932
SP140L	13832	0.60092	0.63934
ABCA12	13833	0.6011	0.63946
RABAC1	13834	0.60113	0.63948
NUTM2A	13835	0.60119	0.63952
SERINC5	13836	0.60125	0.63957
FOSL2	13837	0.6013	0.6396
TMPRSS13	13838	0.60133	0.63962
DCDC2B	13839	0.60151	0.63973
B3GALT6	13840	0.60153	0.63975
NSFL1C	13841	0.60156	0.63977
PDCL	13842	0.60163	0.63982
SPATA19	13843	0.60171	0.63986
TSPAN11	13844	0.60179	0.63991
PEBP4	13845	0.60189	0.63997
USP49	13846	0.60199	0.64003
LRRIQ3	13847	0.60204	0.64006
SCRN3	13848	0.60217	0.64015
SDR16C5	13849	0.60219	0.64016
PVRL3	13850	0.60224	0.6402
MROH8	13851	0.60235	0.64026
NonTargetingControlGuideForHuman_0280	13852	0.60239	0.60205
hsa-mir-146b	13853	0.60242	0.70706
MED22	13854	0.60245	0.64033
MAGI1	13855	0.6027	0.64049
HSPA14	13856	0.60283	0.64057
BRICD5	13857	0.60285	0.64059
ZNF500	13858	0.60295	0.64065
PFN2	13859	0.60298	0.64067
hsa-mir-4787	13860	0.60298	0.7073
ZMYM4	13861	0.60302	0.64069
TCEB3C	13862	0.60302	0.64069
hsa-mir-1252	13863	0.60308	0.64073
TMEM205	13864	0.60311	0.64075
ARR3	13865	0.60333	0.6409
IFITM10	13866	0.60341	0.64096
KCTD18	13867	0.60359	0.64109
NonTargetingControlGuideForHuman_0117	13868	0.60359	0.60318
PTTG2	13869	0.60366	0.64114
ABCG4	13870	0.60369	0.64116
NonTargetingControlGuideForHuman_0267	13871	0.60373	0.60333
RGS17	13872	0.60387	0.64127
hsa-mir-4485	13873	0.60395	0.70768
PARP9	13874	0.60399	0.64135
RBPJ	13875	0.60404	0.64139
OR7A5	13876	0.60409	0.64142
NDUFB9	13877	0.60412	0.64144
USE1	13878	0.60417	0.64148
NonTargetingControlGuideForHuman_0657	13879	0.60426	0.60387
CA13	13880	0.60427	0.64154
CXCR4	13881	0.60432	0.64157
COQ2	13882	0.60435	0.64159
SAA1	13883	0.60445	0.64165
C1orf131	13884	0.60447	0.64166
SPATA20	13885	0.60452	0.64169
ACO2	13886	0.60457	0.64173
VPS29	13887	0.60467	0.64179
USP35	13888	0.60475	0.64184
ADARB2	13889	0.60478	0.64185
hsa-mir-4503	13890	0.60479	0.70804
IL12B	13891	0.6048	0.64187
SNX14	13892	0.60483	0.64189
ABCB6	13893	0.60485	0.64191
RTCB	13894	0.60489	0.60607
DDX56	13895	0.60498	0.64198
KIAA0895L	13896	0.605	0.642
hsa-mir-526a-2	13897	0.60503	0.64202
C16orf86	13898	0.60505	0.64204
UNC13B	13899	0.60508	0.64205
POLR3F	13900	0.6051	0.64207
FGF21	13901	0.60518	0.64212
NUP98	13902	0.60528	0.6422
NCKAP5L	13903	0.60531	0.64221
OSGEP	13904	0.60533	0.64223
CA3	13905	0.60536	0.64224
NYX	13906	0.60541	0.64228
ADAMTSL1	13907	0.60546	0.64232
PMPCA	13908	0.60556	0.64239
hsa-mir-4524b	13909	0.60557	0.6052
HMGN5	13910	0.60561	0.64242
hsa-mir-3179-3	13911	0.60563	0.64244
TMEM160	13912	0.60566	0.64246
METTL1	13913	0.60571	0.64249
NonTargetingControlGuideForHuman_0032	13914	0.60575	0.60537
C22orf43	13915	0.60576	0.64252
EGFL6	13916	0.60581	0.64255
DBP	13917	0.60589	0.6426
hsa-mir-548a-2	13918	0.60595	0.70853
HMGCS1	13919	0.60604	0.64269
TM4SF18	13920	0.60611	0.64275
LITAF	13921	0.60631	0.64288
MRM1	13922	0.60636	0.64291
MAGEB10	13923	0.60642	0.64294
CITED4	13924	0.60647	0.64297
RIPK2	13925	0.60649	0.64299
NonTargetingControlGuideForHuman_0554	13926	0.60659	0.60621
HIST1H4E	13927	0.60659	0.64305
DIO2	13928	0.60669	0.6431
DBF4B	13929	0.60672	0.64312
HIST1H2AJ	13930	0.60674	0.64314
GOLIM4	13931	0.60678	0.60783
TMEM255A	13932	0.60679	0.64317
PABPC5	13933	0.60725	0.64346
PEX12	13934	0.60737	0.64354
CLEC12A	13935	0.60742	0.64358
hsa-mir-151b	13936	0.60744	0.70914
CALB1	13937	0.60752	0.64364
CST7	13938	0.6076	0.64369
CSHL1	13939	0.6078	0.64382
SYNRG	13940	0.60785	0.64386
LCE6A	13941	0.60787	0.64387
RIMKLA	13942	0.6079	0.64389
ATP6V1G2	13943	0.608	0.64395
RAB5A	13944	0.60808	0.644
ASRGL1	13945	0.6081	0.64402
hsa-mir-6862-2	13946	0.60819	0.60922
RPS17	13947	0.60824	0.64411
NRDE2	13948	0.60838	0.6442
NKIRAS2	13949	0.6084	0.64421
CLASRP	13950	0.60843	0.64423
LCNL1	13951	0.60845	0.64425
HOXB9	13952	0.6085	0.64428
C9orf123	13953	0.60863	0.64436
FRAS1	13954	0.60883	0.64449
hsa-mir-4767	13955	0.60886	0.70979
BEND7	13956	0.60888	0.64453
WFDC11	13957	0.60903	0.64463
FAM110A	13958	0.60911	0.64468
SF3B1	13959	0.60913	0.6447
COMMD1	13960	0.60921	0.64474
DHRSX_X	13961	0.60923	0.64476
NAA35	13962	0.60928	0.6448
POTEH	13963	0.60928	0.61027
NonTargetingControlGuideForHuman_0881	13964	0.6093	0.60891
LHX6	13965	0.60931	0.64481
PSMF1	13966	0.60933	0.64482
SH3TC2	13967	0.60938	0.64486
AGMAT	13968	0.60943	0.64489
MEF2BNB-MEF2B	13969	0.60945	0.60908
MAPK15	13970	0.60956	0.64497
MAP3K9	13971	0.60958	0.64499
TRAPPC6A	13972	0.60963	0.64501
C14orf169	13973	0.60966	0.64503
PSMC3	13974	0.60973	0.64507
MEMO1	13975	0.60976	0.64509
NonTargetingControlGuideForHuman_0675	13976	0.60977	0.6094
FAM167A	13977	0.60981	0.64513
GLI4	13978	0.60983	0.64514
NonTargetingControlGuideForHuman_0091	13979	0.60989	0.60952
CDC16	13980	0.61017	0.64537
RBPMS	13981	0.61021	0.6454
EXD2	13982	0.61041	0.64552
USP40	13983	0.61043	0.64554
IFITM5	13984	0.61051	0.64559
CCDC28B	13985	0.61053	0.6456
ZNF880	13986	0.61063	0.64567
FOXN1	13987	0.61068	0.6457
ALKBH8	13988	0.61083	0.6458
REV3L	13989	0.61093	0.64587
TSPAN32	13990	0.61098	0.6459
TCF19	13991	0.61111	0.64598
DFFA	13992	0.61113	0.64599
MDC1	13993	0.61118	0.64602
ABO	13994	0.61133	0.64611
HCK	13995	0.61141	0.64617
MXI1	13996	0.61146	0.6462
SPOCK2	13997	0.61148	0.64622
hsa-mir-4466	13998	0.61149	0.71095
HSD17B11	13999	0.61158	0.64629
TMC6	14000	0.61171	0.64637
KCNMB3	14001	0.61173	0.64639
TRAPPC8	14002	0.61183	0.64645
NonTargetingControlGuideForHuman_0967	14003	0.61185	0.61144
PSMB9	14004	0.61191	0.64651
DDX6	14005	0.61198	0.64655
GPR152	14006	0.61206	0.64661
CSNK1A1	14007	0.61214	0.64667
C6orf99	14008	0.61214	0.64667
CDC42EP2	14009	0.61218	0.64669
HSPA12B	14010	0.61221	0.64671
HBEGF	14011	0.61238	0.64682
hsa-mir-1236	14012	0.61241	0.71134
VPS33B	14013	0.61256	0.64695
NonTargetingControlGuideForHuman_0297	14014	0.61263	0.61226
CD97	14015	0.61263	0.64701
ZNF99	14016	0.61271	0.64706
KLK12	14017	0.61273	0.64708
ATF5	14018	0.61278	0.64711
MAML3	14019	0.61295	0.64723
IL17REL	14020	0.61298	0.64725
SDC2	14021	0.61315	0.64736
ARTN	14022	0.6132	0.6474
CHAF1A	14023	0.61325	0.64744
SPSB2	14024	0.6134	0.64753
CDC7	14025	0.61353	0.64762
EBF4	14026	0.61365	0.64772
C12orf71	14027	0.61373	0.64776
SENP8	14028	0.61375	0.64777
DNAJC15	14029	0.6138	0.6478
hsa-mir-6768	14030	0.61382	0.71195
NET1	14031	0.61388	0.64786
NonTargetingControlGuideForHuman_0845	14032	0.61389	0.61354
GABPB1	14033	0.61394	0.6479
PCDHA2	14034	0.61402	0.61366
C5orf58	14035	0.61425	0.64811
CSF2RB	14036	0.61432	0.64816
SCGB3A2	14037	0.6147	0.64841
WDYHV1	14038	0.61475	0.64844
CHRM2	14039	0.61492	0.64855
NDUFA12	14040	0.61494	0.64857
DEFB128	14041	0.61522	0.64873
ITLN1	14042	0.61524	0.64875
PRKAB1	14043	0.61529	0.64878
MKRN2	14044	0.61537	0.64883
GMEB1	14045	0.61542	0.64886
KLF3	14046	0.61554	0.64895
ETV3L	14047	0.61564	0.64902
hsa-mir-8056	14048	0.61565	0.71275
NonTargetingControlGuideForHuman_0919	14049	0.61575	0.61544
CCL24	14050	0.61579	0.64912
SPATA6L	14051	0.61586	0.64917
INTS9	14052	0.61589	0.64919
RDM1	14053	0.61596	0.64923
FERD3L	14054	0.61606	0.64929
TTC39C	14055	0.61609	0.64931
RPS13	14056	0.61626	0.64942
EDARADD	14057	0.61641	0.64952
SLC46A3	14058	0.61648	0.64956
ITIH4	14059	0.61656	0.64962
ROPN1B	14060	0.61661	0.64965
ST8SIA2	14061	0.61668	0.6497
DLST	14062	0.6167	0.64972
RIPK1	14063	0.61678	0.64977
KLHDC2	14064	0.6168	0.64978
ANGPTL2	14065	0.61683	0.6498
TTC21B	14066	0.61685	0.64982
POLR3H	14067	0.6169	0.64986
FAS	14068	0.61698	0.64992
PNP	14069	0.61705	0.64996
OR52M1	14070	0.61708	0.64998
HEATR3	14071	0.6171	0.65
DDB1	14072	0.6172	0.65007
MUC22	14073	0.61722	0.65008
RASSF2	14074	0.61725	0.65009
hsa-mir-1226	14075	0.61736	0.71355
PRDM2	14076	0.6174	0.6502
GPR135	14077	0.61743	0.65023
PANK1	14078	0.61743	0.65023
CRCP	14079	0.6175	0.65028
PGAP2	14080	0.61752	0.6503
PRICKLE3	14081	0.61759	0.65034
hsa-mir-4770	14082	0.61764	0.71367
DPH3	14083	0.61769	0.65041
RAB23	14084	0.61772	0.65043
CD99L2	14085	0.61777	0.65046
PRG3	14086	0.61792	0.65057
HIGD2A	14087	0.61794	0.65058
NonTargetingControlGuideForHuman_0503	14088	0.61796	0.61768
RPS10	14089	0.61799	0.65062
TFCP2	14090	0.61801	0.65063
RBP7	14091	0.61804	0.65065
PAX7	14092	0.61831	0.65082
SYNGR2	14093	0.61843	0.6509
TMEM41A	14094	0.61846	0.65092
SVOP	14095	0.61848	0.65094
TMEM40	14096	0.61851	0.65095
KDELR1	14097	0.61858	0.651
SMO	14098	0.61861	0.65102
MS4A12	14099	0.61863	0.65103
PADI1	14100	0.61866	0.65105
STOM	14101	0.61873	0.65111
MKRN3	14102	0.6188	0.65116
PRAMEF5	14103	0.61888	0.65121
CHIC2	14104	0.61893	0.65124
PDS5A	14105	0.61897	0.65127
SKA2	14106	0.61897	0.65127
IGDCC4	14107	0.61908	0.65134
METAP1D	14108	0.6191	0.65137
PGLYRP4	14109	0.61913	0.65138
hsa-mir-517a	14110	0.61922	0.65145
KBTBD4	14111	0.61935	0.65153
F8A3	14112	0.61943	0.61915
CDCP1	14113	0.61945	0.65159
AK9	14114	0.61947	0.6516
CDK5RAP2	14115	0.61949	0.65162
PTGES3L-AARSD1	14116	0.61952	0.61924
SPDEF	14117	0.61964	0.65171
CYTH3	14118	0.61982	0.65182
TBCD	14119	0.61986	0.65185
TELO2	14120	0.61994	0.6519
ZBTB3	14121	0.61999	0.65193
SMC1B	14122	0.62012	0.65203
TOB1	14123	0.62012	0.65203
ACTL8	14124	0.62016	0.65205
ZNF468	14125	0.62023	0.6521
RNF222	14126	0.62036	0.65218
FAM180B	14127	0.62038	0.6522
TSKS	14128	0.62041	0.65222
NonTargetingControlGuideForHuman_0009	14129	0.62043	0.62014
ITIH3	14130	0.62043	0.65223
SLC17A9	14131	0.6205	0.65229
GRIK2	14132	0.62065	0.65238
IRF2BPL	14133	0.6207	0.65242
SLC41A2	14134	0.62073	0.65243
ATP5E	14135	0.62081	0.62119
DHX57	14136	0.62082	0.6525
HES3	14137	0.62097	0.65258
RRP7A	14138	0.62104	0.65264
GORASP2	14139	0.62107	0.65265
IGBP1	14140	0.62114	0.65272
LOXL3	14141	0.62122	0.65277
TM6SF1	14142	0.62127	0.6528
FAM49B	14143	0.62146	0.65294
SLC31A2	14144	0.62149	0.65296
SYMPK	14145	0.62154	0.653
BRWD3	14146	0.62156	0.65301
CD70	14147	0.62173	0.65313
PRR3	14148	0.62178	0.65316
ARHGAP10	14149	0.62181	0.62215
PTP4A2	14150	0.62193	0.65327
BTF3L4	14151	0.62195	0.65328
NonTargetingControlGuideForHuman_0530	14152	0.622	0.62172
RHOF	14153	0.622	0.65333
ELMO3	14154	0.62208	0.65337
ADAMTS13	14155	0.6221	0.65339
GGTLC1	14156	0.62215	0.65342
HES1	14157	0.62217	0.65344
DENND1C	14158	0.6222	0.65346
EPT1	14159	0.62225	0.65349
KAT5	14160	0.6223	0.65353
ARHGEF38	14161	0.62239	0.6536
SIX1	14162	0.62244	0.65364
LMBRD1	14163	0.62252	0.65369
NUDT5	14164	0.62261	0.65377
HEBP1	14165	0.62284	0.65391
IFIT1B	14166	0.62293	0.65397
RPP25	14167	0.62306	0.65405
MYOF	14168	0.6231	0.65409
ALDH1A3	14169	0.6232	0.65415
NonTargetingControlGuideForHuman_0058	14170	0.62323	0.62298
FDXACB1	14171	0.62328	0.6542
hsa-mir-6744	14172	0.62329	0.71616
NonTargetingControlGuideForHuman_0784	14173	0.62329	0.62304
RIOK1	14174	0.62335	0.65425
PPIP5K2	14175	0.62337	0.65427
PROX1	14176	0.6234	0.65429
PEX5	14177	0.62342	0.6543
POLN	14178	0.62347	0.65433
PFN4	14179	0.62369	0.65449
NonTargetingControlGuideForHuman_0695	14180	0.62371	0.62343
RBM11	14181	0.62376	0.65454
GTF3C2	14182	0.62381	0.65457
NonTargetingControlGuideForHuman_0141	14183	0.62384	0.62356
ERN1	14184	0.6239	0.65462
FLJ27352	14185	0.62398	0.62428
NonTargetingControlGuideForHuman_0224	14186	0.62404	0.62378
CEL	14187	0.62413	0.65477
NDUFB10	14188	0.62416	0.65479
RRP12	14189	0.6242	0.65483
NAA11	14190	0.62425	0.65486
PLP2	14191	0.62433	0.65491
SPATA18	14192	0.6244	0.65497
SLC18A3	14193	0.62442	0.65498
TRIM26	14194	0.62445	0.655
TACR1	14195	0.6245	0.65504
RGAG4	14196	0.62452	0.65505
ZBTB1	14197	0.62457	0.65508
STON1-GTF2A1L	14198	0.62457	0.62435
NDUFB2	14199	0.62482	0.65524
NonTargetingControlGuideForHuman_0519	14200	0.6249	0.62468
DEPDC4	14201	0.62491	0.6553
APOL4	14202	0.62494	0.65531
PIANP	14203	0.62499	0.65535
LHFPL4	14204	0.62506	0.65539
TMEM171	14205	0.62513	0.65544
NonTargetingControlGuideForHuman_0362	14206	0.62522	0.62501
TAS1R2	14207	0.62525	0.65552
PPIE	14208	0.62528	0.65553
RPS16	14209	0.62557	0.65572
WDR41	14210	0.62562	0.65575
NonTargetingControlGuideForHuman_0386	14211	0.62565	0.62546
DGKQ	14212	0.62567	0.65579
GRTP1	14213	0.62572	0.65583
hsa-mir-298	14214	0.62572	0.71719
TARSL2	14215	0.62579	0.65588
CTSH	14216	0.62581	0.65589
PHKG2	14217	0.62601	0.65602
UBXN10	14218	0.62603	0.65604
FAM104B	14219	0.62606	0.65606
ATP10A	14220	0.62608	0.65607
GLCE	14221	0.62613	0.65611
SPATA12	14222	0.62618	0.65614
RAB5B	14223	0.62633	0.65624
EGLN2	14224	0.62647	0.65635
hsa-mir-585	14225	0.6265	0.71752
FAM83D	14226	0.62657	0.65642
NonTargetingControlGuideForHuman_0437	14227	0.62662	0.62646
PLXNA1	14228	0.62669	0.6565
SNAPC2	14229	0.62674	0.65653
ARHGEF10L	14230	0.62676	0.65655
ZNF492	14231	0.62679	0.65657
LAP3	14232	0.62681	0.65659
TNPO2	14233	0.62684	0.6566
ZNF575	14234	0.62686	0.65662
NIPBL	14235	0.62689	0.65664
hsa-mir-6129	14236	0.62692	0.71769
CRAMP1L	14237	0.62708	0.65678
SERPINA5	14238	0.6271	0.65679
ITGA11	14239	0.62718	0.65684
CHP1	14240	0.6272	0.65685
KIF3B	14241	0.62723	0.65687
hsa-mir-7158	14242	0.62725	0.71782
CORO1A	14243	0.62727	0.6569
MT2A	14244	0.6274	0.65699
COL12A1	14245	0.62744	0.65702
hsa-mir-6732	14246	0.62756	0.71795
NonTargetingControlGuideForHuman_0631	14247	0.62765	0.62751
LHFPL2	14248	0.62777	0.65723
CXCL3	14249	0.62788	0.6573
hsa-mir-3134	14250	0.62796	0.71813
ZNF645	14251	0.628	0.65738
HYI	14252	0.62805	0.65741
SLC23A3	14253	0.62815	0.65747
HCCS	14254	0.62817	0.6575
SSSCA1	14255	0.6282	0.65751
RMDN3	14256	0.62829	0.65758
NCOR1	14257	0.62834	0.65761
TSLP	14258	0.62839	0.65765
BCR	14259	0.62844	0.65768
HCFC1	14260	0.62859	0.65778
hsa-mir-5702	14261	0.62894	0.71858
GRID2	14262	0.629	0.65806
TCF20	14263	0.62905	0.65809
UNC5C	14264	0.62924	0.65823
ITLN2	14265	0.62934	0.65829
NonTargetingControlGuideForHuman_0128	14266	0.62941	0.62931
HPS3	14267	0.62946	0.65838
NonTargetingControlGuideForHuman_0349	14268	0.62947	0.62937
AVPR1A	14269	0.62955	0.65845
NonTargetingControlGuideForHuman_0028	14270	0.62961	0.62951
GUCA1B	14271	0.62963	0.6585
hsa-mir-6860	14272	0.62963	0.7189
GLT6D1	14273	0.62967	0.65854
NonTargetingControlGuideForHuman_0666	14274	0.62984	0.62975
ADIPOR2	14275	0.62992	0.65869
NonTargetingControlGuideForHuman_0258	14276	0.62992	0.62983
SNRNP27	14277	0.63004	0.65878
KDM2B	14278	0.63011	0.65884
HABP2	14279	0.63018	0.65889
DLX2	14280	0.63026	0.65895
MAFK	14281	0.6303	0.65897
CEP55	14282	0.63047	0.65909
hsa-mir-6511b-1	14283	0.63052	0.65911
B3GNT1	14284	0.63059	0.65917
TKTL2	14285	0.63069	0.65923
CHST6	14286	0.63074	0.65926
PPFIA1	14287	0.63079	0.65929
CCKAR	14288	0.63086	0.65934
DEFB112	14289	0.63088	0.65936
TMEM246	14290	0.63115	0.65955
NonTargetingControlGuideForHuman_0633	14291	0.63116	0.63107
MOG	14292	0.63127	0.65963
DESI1	14293	0.63139	0.65971
ZNF384	14294	0.63141	0.65972
TMOD2	14295	0.63146	0.65976
hsa-mir-3938	14296	0.63167	0.71977
FCAMR	14297	0.63169	0.65993
SPATA33	14298	0.63172	0.63179
ALPP	14299	0.63178	0.65998
WRNIP1	14300	0.6318	0.65999
hsa-mir-924	14301	0.63182	0.71984
TMCO4	14302	0.63185	0.66003
hsa-mir-1244-2	14303	0.63186	0.63192
LOC100505549	14304	0.63202	0.66015
PINK1	14305	0.63209	0.6602
MTPAP	14306	0.63216	0.66025
PAFAH2	14307	0.63219	0.66026
NLK	14308	0.6324	0.66041
MBL2	14309	0.63243	0.66042
EPS15L1	14310	0.63252	0.66048
UBA1	14311	0.63259	0.66053
PRR5	14312	0.63267	0.66057
KRTAP10-1	14313	0.63276	0.66063
LSM11	14314	0.63281	0.66067
FUCA1	14315	0.63288	0.66072
TRIB2	14316	0.63293	0.66075
LOC100507003	14317	0.63296	0.66076
MTCH2	14318	0.63305	0.66083
CREM	14319	0.6331	0.66087
ZNF346	14320	0.63329	0.661
TMSB15B	14321	0.63336	0.66105
GPC2	14322	0.63368	0.66128
hsa-mir-6825	14323	0.6338	0.7207
TMEM30B	14324	0.63382	0.66138
TFF2	14325	0.63387	0.66142
RPL14	14326	0.63394	0.66146
ARHGAP35	14327	0.63396	0.66149
REXO4	14328	0.63404	0.66152
AKAP6	14329	0.63411	0.66157
ZNF683	14330	0.63413	0.66159
NonTargetingControlGuideForHuman_0467	14331	0.63414	0.63404
ETF1	14332	0.63418	0.66162
FARS2	14333	0.63423	0.66165
OR10H4	14334	0.6343	0.6617
MCTP2	14335	0.63444	0.66179
PHF20	14336	0.63459	0.6619
MS4A6A	14337	0.63466	0.66196
PDPR	14338	0.63497	0.66217
KIAA1257	14339	0.635	0.66218
FKBP6	14340	0.63512	0.66226
RRM1	14341	0.63514	0.66228
MRPS22	14342	0.63521	0.66232
TIPRL	14343	0.63526	0.66236
TYW5	14344	0.63528	0.66238
DNAH10	14345	0.63533	0.66242
hsa-mir-4251	14346	0.63541	0.72139
KRTAP9-1	14347	0.63574	0.66269
TSPAN8	14348	0.63583	0.66276
OR8D4	14349	0.63598	0.66287
CENPT	14350	0.63602	0.66291
hsa-mir-602	14351	0.63603	0.72165
PSTK	14352	0.63617	0.66301
CELSR3	14353	0.63634	0.66313
LHFP	14354	0.63643	0.6632
NonTargetingControlGuideForHuman_0457	14355	0.63643	0.63637
RBM27	14356	0.63648	0.66323
IRGC	14357	0.6365	0.66325
SCN10A	14358	0.6366	0.66332
CCDC77	14359	0.63672	0.66341
CYP19A1	14360	0.63674	0.66342
HAND1	14361	0.63679	0.66346
UBE2R2	14362	0.63684	0.66348
SMG7	14363	0.63686	0.6635
TBC1D10C	14364	0.63691	0.66353
FAM98A	14365	0.63703	0.66362
EXOSC8	14366	0.63706	0.66364
hsa-mir-1254-1	14367	0.63711	0.72215
SKP2	14368	0.63712	0.66368
L3MBTL4	14369	0.63724	0.66376
FAM134C	14370	0.63727	0.66378
PSG1	14371	0.63729	0.66379
SNX21	14372	0.63731	0.66381
UBE2D1	14373	0.63736	0.66384
SSH3	14374	0.63743	0.66391
FTL	14375	0.63746	0.66392
NCL	14376	0.63748	0.66394
hsa-mir-4276	14377	0.63752	0.72234
MLLT11	14378	0.63753	0.66397
hsa-mir-4722	14379	0.63764	0.72239
NAA30	14380	0.63766	0.66408
SF3A2	14381	0.63774	0.66412
ICT1	14382	0.63782	0.66417
MCOLN1	14383	0.63786	0.6642
AFF4	14384	0.63798	0.66428
RGL2	14385	0.63813	0.66439
IFI44L	14386	0.6382	0.66443
PER3	14387	0.63824	0.66446
DOLK	14388	0.63829	0.66449
SLC25A3	14389	0.63832	0.66451
NonTargetingControlGuideForHuman_0855	14390	0.63835	0.63828
FRYL	14391	0.63836	0.66454
OSMR	14392	0.63839	0.66455
SLC35E2B	14393	0.63841	0.66456
hsa-mir-488	14394	0.63854	0.72281
PAX1	14395	0.63858	0.66468
CHGA	14396	0.63863	0.66471
ELOVL7	14397	0.63867	0.66475
CDC14B	14398	0.63874	0.6648
MOB1B	14399	0.63879	0.66484
IFT74	14400	0.63882	0.66485
SEC23IP	14401	0.63884	0.66488
ELP3	14402	0.63901	0.66499
TNFRSF11A	14403	0.63904	0.66502
ENDOG	14404	0.63908	0.66505
hsa-mir-3611	14405	0.63912	0.63905
GRWD1	14406	0.63917	0.66512
FOXD4L2	14407	0.63922	0.66515
MAGI2	14408	0.63924	0.66518
MRPS14	14409	0.63936	0.66526
BTBD3	14410	0.63953	0.66537
ATP1B4	14411	0.63955	0.66538
COLQ	14412	0.63958	0.6654
ZBTB46	14413	0.63962	0.66543
DEPDC5	14414	0.6397	0.66549
TXNIP	14415	0.63972	0.66551
PTPN4	14416	0.63974	0.66553
MANEAL	14417	0.63977	0.66554
LYPLAL1	14418	0.63979	0.66556
PRR14	14419	0.64008	0.66573
SCG2	14420	0.64012	0.66578
hsa-mir-6748	14421	0.64016	0.72352
ALDH9A1	14422	0.64024	0.66586
KIAA0319	14423	0.64029	0.66589
GALNS	14424	0.64031	0.66591
LGR4	14425	0.64036	0.66594
PIH1D1	14426	0.64045	0.66601
CNTNAP1	14427	0.64048	0.66603
ZNF70	14428	0.6406	0.66612
MTG2	14429	0.6406	0.64055
C11orf52	14430	0.64062	0.66613
SUCLA2	14431	0.64072	0.66619
hsa-mir-219b	14432	0.64072	0.72381
ZIC1	14433	0.64074	0.66621
CAPN12	14434	0.64076	0.66623
ANKRD30B	14435	0.64086	0.66629
KRT6A	14436	0.64091	0.66632
SLFN11	14437	0.64109	0.66644
MAMLD1	14438	0.64114	0.66647
DEFB103A	14439	0.64117	0.66649
SLC27A1	14440	0.6412	0.66651
MED8	14441	0.64131	0.66657
GDPGP1	14442	0.64136	0.6666
NDUFB8	14443	0.64143	0.66665
FAM32A	14444	0.64171	0.66684
ATP6V1C1	14445	0.64185	0.66695
PCDHGC4	14446	0.64198	0.6419
RBM7	14447	0.64199	0.66704
NUDT18	14448	0.64202	0.66705
hsa-mir-320d-2	14449	0.64206	0.72443
TP53INP1	14450	0.64209	0.66712
GAPT	14451	0.6423	0.66726
EIF3G	14452	0.64233	0.66728
FNDC3A	14453	0.64235	0.6673
MICU1	14454	0.64242	0.66734
GATSL2	14455	0.64256	0.66745
AKAP13	14456	0.64259	0.66746
TRPS1	14457	0.64261	0.66748
NCF4	14458	0.64263	0.6675
PYURF	14459	0.64266	0.66752
DIMT1	14460	0.64273	0.66757
GTPBP3	14461	0.64275	0.66758
MT1E	14462	0.64294	0.66771
PRADC1	14463	0.64301	0.66777
FRZB	14464	0.64303	0.66778
NonTargetingControlGuideForHuman_0337	14465	0.64306	0.64305
PDE6H	14466	0.64313	0.66786
MTMR4	14467	0.64334	0.66802
CREG1	14468	0.64341	0.66807
UGT2A1	14469	0.64346	0.6681
SELK	14470	0.64355	0.66817
NonTargetingControlGuideForHuman_0826	14471	0.64362	0.64361
GAK	14472	0.64362	0.66822
MTFR1	14473	0.64365	0.66823
hsa-mir-4452	14474	0.64376	0.72521
GPR142	14475	0.64379	0.66833
NDUFA1	14476	0.64391	0.66842
SLC3A2	14477	0.64393	0.66843
GALNT4	14478	0.64395	0.66845
THAP9	14479	0.64405	0.66851
KLC1	14480	0.64407	0.66853
TMEM154	14481	0.64417	0.66859
COPRS	14482	0.64426	0.66865
FUBP3	14483	0.64433	0.6687
KLRC4	14484	0.64438	0.66874
SGSH	14485	0.6444	0.66876
ZFP30	14486	0.64445	0.6688
ANKRD33B	14487	0.64447	0.66882
NRG1	14488	0.6445	0.66883
PEX3	14489	0.64452	0.66884
NonTargetingControlGuideForHuman_0730	14490	0.64453	0.64453
GJA3	14491	0.64466	0.66894
C20orf173	14492	0.64468	0.66895
ARHGEF26	14493	0.64475	0.66901
NKX3-2	14494	0.64485	0.66908
EEF1B2	14495	0.64497	0.66916
RPL36AL	14496	0.64506	0.66923
LANCL2	14497	0.64515	0.6693
COL28A1	14498	0.64551	0.66957
WNT1	14499	0.64555	0.66959
SLAMF8	14500	0.6456	0.66963
hsa-mir-548l	14501	0.64566	0.72609
RTN2	14502	0.64572	0.6697
UBR4	14503	0.64574	0.66972
MAPRE3	14504	0.64577	0.66974
TMEM31	14505	0.64579	0.66975
KBTBD6	14506	0.64584	0.66979
MAGEA12	14507	0.64588	0.66981
STARD5	14508	0.64591	0.66983
SLC51B	14509	0.64593	0.66984
ZSCAN21	14510	0.64595	0.66985
NDUFS8	14511	0.64598	0.66987
NonTargetingControlGuideForHuman_0773	14512	0.64604	0.64601
MARCO	14513	0.64607	0.66994
SPATA31A4	14514	0.64616	0.67001
RAP1A	14515	0.64623	0.67006
GAMT	14516	0.6464	0.67018
IZUMO2	14517	0.64645	0.67021
NonTargetingControlGuideForHuman_0735	14518	0.64649	0.64645
KPRP	14519	0.64666	0.67037
KRT14	14520	0.64668	0.67038
NonTargetingControlGuideForHuman_0189	14521	0.64676	0.64672
TMEM35	14522	0.64692	0.67055
FDXR	14523	0.64706	0.67065
GSTM4	14524	0.6471	0.67069
NonTargetingControlGuideForHuman_0027	14525	0.64711	0.64709
CCDC169	14526	0.64715	0.67073
INA	14527	0.64729	0.67082
CCDC172	14528	0.64731	0.67084
SHFM1	14529	0.64734	0.67086
ADRBK1	14530	0.64757	0.67102
MAP2K5	14531	0.64759	0.67104
OR52B6	14532	0.64776	0.67114
BTG3	14533	0.6478	0.67118
ADAM8	14534	0.64783	0.67119
TBCC	14535	0.6479	0.67125
USP9X	14536	0.64797	0.6713
STK16	14537	0.64809	0.67139
YOD1	14538	0.64813	0.67142
PCDHGA11	14539	0.64818	0.64809
PPP1R17	14540	0.6482	0.67148
SSBP4	14541	0.6483	0.67154
NEDD8-MDP1	14542	0.64853	0.64851
ATP6V0A1	14543	0.64858	0.67174
NRK	14544	0.64869	0.67181
TSPY8	14545	0.64894	0.64892
FAM169B	14546	0.649	0.67204
TMEM11	14547	0.64904	0.67208
NOTCH2NL	14548	0.64914	0.67215
CRYBA4	14549	0.64916	0.67216
GAL3ST3	14550	0.64935	0.67229
CDK5R1	14551	0.64937	0.67231
TREML1	14552	0.64946	0.67238
UBQLN2	14553	0.64951	0.67241
BHLHE40	14554	0.6496	0.67247
LMNB1	14555	0.64979	0.6726
ARID1B	14556	0.64986	0.67264
hsa-mir-5087	14557	0.65002	0.67276
CRAT	14558	0.65007	0.67279
DHX37	14559	0.65009	0.67281
TEX29	14560	0.65012	0.67282
TMEM261	14561	0.6503	0.67294
KANSL1L	14562	0.65047	0.67305
UBE2E1	14563	0.65056	0.67311
ATP4A	14564	0.6506	0.67314
CHPF	14565	0.65063	0.67316
OR5H2	14566	0.6507	0.67321
CCDC103	14567	0.65079	0.67328
CEBPZ	14568	0.65081	0.6733
LHX3	14569	0.65091	0.67336
SERPINE2	14570	0.65093	0.67337
NOL4	14571	0.65109	0.67349
FRG2B	14572	0.65112	0.65105
OR52K2	14573	0.65114	0.67352
GLYR1	14574	0.65128	0.67361
PARG	14575	0.65149	0.67376
ZNF106	14576	0.65156	0.67381
TLX3	14577	0.65163	0.67386
GNAT1	14578	0.65181	0.67399
hsa-mir-626	14579	0.65191	0.72898
ETNK2	14580	0.65193	0.67407
CXorf21	14581	0.652	0.67412
TMEM26	14582	0.65205	0.67415
KRT6C	14583	0.65218	0.67426
PTMS	14584	0.65221	0.67427
GPR3	14585	0.65223	0.67429
NonTargetingControlGuideForHuman_0915	14586	0.65224	0.65227
TMEM251	14587	0.65232	0.67436
DSTN	14588	0.65235	0.67439
RGPD4	14589	0.65238	0.65234
FLNC	14590	0.65246	0.67448
hsa-mir-144	14591	0.65254	0.72927
CT47B1	14592	0.65258	0.65255
APOE	14593	0.65267	0.67462
PPP2CB	14594	0.65274	0.67466
SLC25A18	14595	0.65279	0.67469
PPIAL4D	14596	0.65283	0.65286
PTPLA	14597	0.6529	0.67478
KIAA1967	14598	0.65293	0.6748
PLXNB3	14599	0.65297	0.67483
SLC6A6	14600	0.65302	0.67487
FOXN4	14601	0.65314	0.67495
FGD4	14602	0.65316	0.67496
HAVCR1	14603	0.65323	0.67502
SF3A1	14604	0.65334	0.6751
POLR1E	14605	0.65351	0.67522
NDUFA4	14606	0.65358	0.67527
SPTBN4	14607	0.65362	0.6753
DBNL	14608	0.65369	0.67535
hsa-mir-487b	14609	0.65369	0.7298
GAB3	14610	0.65376	0.6754
NonTargetingControlGuideForHuman_0768	14611	0.65377	0.65382
PCDHB6	14612	0.65383	0.67545
ERO1L	14613	0.6539	0.6755
RBM8A	14614	0.65404	0.6756
ERAP1	14615	0.65413	0.67566
GEMIN5	14616	0.65416	0.67568
OR5AR1	14617	0.6542	0.67571
RCAN3	14618	0.65425	0.67575
hsa-mir-6718	14619	0.65426	0.73007
FANCM	14620	0.65427	0.67576
FBXL15	14621	0.65429	0.67577
SCGB1D2	14622	0.65432	0.67579
PTCRA	14623	0.65443	0.67588
PCDHGB1	14624	0.65446	0.6544
NEFH	14625	0.65457	0.67596
LY6G6F	14626	0.65459	0.67597
MANSC1	14627	0.65464	0.67601
RIC8B	14628	0.65466	0.67602
TXNDC16	14629	0.65468	0.67603
CTDP1	14630	0.65471	0.67605
FAM213A	14631	0.65475	0.67609
ACVRL1	14632	0.65478	0.67611
DST	14633	0.65485	0.67616
ZNF175	14634	0.65487	0.67617
hsa-mir-576	14635	0.65499	0.73042
TMEM213	14636	0.65501	0.67627
MRPS10	14637	0.65503	0.67628
TMEM99	14638	0.65519	0.67638
PCM1	14639	0.65526	0.67643
FASTKD5	14640	0.65528	0.67645
PRSS54	14641	0.65531	0.67647
NonTargetingControlGuideForHuman_0257	14642	0.65533	0.65538
TCEAL1	14643	0.65535	0.6765
PTHLH	14644	0.65538	0.67652
PROSER1	14645	0.6554	0.67654
TCF21	14646	0.65545	0.67657
ARFGAP2	14647	0.65563	0.6767
BTNL3	14648	0.65565	0.67672
ITGB5	14649	0.65568	0.67673
LOC728392	14650	0.6557	0.67675
hsa-let-7a-1	14651	0.65572	0.73077
PCDHA8	14652	0.65572	0.65576
NonTargetingControlGuideForHuman_0142	14653	0.65575	0.65579
HMSD	14654	0.65577	0.67681
MLH3	14655	0.65579	0.67682
GCKR	14656	0.65584	0.67686
ZNF189	14657	0.65588	0.67689
hsa-mir-656	14658	0.65592	0.73086
TAPBP	14659	0.65593	0.67693
CCDC168	14660	0.65598	0.67696
MYBPHL	14661	0.65607	0.67702
PLEKHB2	14662	0.65618	0.6771
RNF130	14663	0.65621	0.67712
PPM1M	14664	0.65625	0.67715
PRPF31	14665	0.65628	0.67716
SPIDR	14666	0.65633	0.65625
ABT1	14667	0.65639	0.67725
SEMA5B	14668	0.65641	0.67726
NonTargetingControlGuideForHuman_0779	14669	0.65643	0.65645
C1orf226	14670	0.65644	0.67728
AIG1	14671	0.65646	0.6773
CHMP4B	14672	0.65655	0.67737
hsa-mir-4271	14673	0.65668	0.73122
CCK	14674	0.65678	0.67753
INTS7	14675	0.65687	0.67759
ESRP1	14676	0.6569	0.6776
MSRB2	14677	0.65692	0.67762
LYPLA1	14678	0.65697	0.67766
TADA1	14679	0.65708	0.67774
NonTargetingControlGuideForHuman_0146	14680	0.6571	0.65713
LRRC56	14681	0.65722	0.67783
MAMDC4	14682	0.6574	0.67795
USP42	14683	0.65743	0.67797
DCAF4L1	14684	0.65754	0.67804
FOXG1	14685	0.6577	0.67815
JMJD4	14686	0.65775	0.67819
KCTD14	14687	0.65782	0.67823
DMC1	14688	0.65786	0.67826
PIGQ	14689	0.65788	0.67828
RAC1	14690	0.65791	0.67829
TAF15	14691	0.65802	0.67837
VWF	14692	0.65814	0.67845
TACO1	14693	0.65821	0.6785
BOC	14694	0.65827	0.67855
TNFAIP1	14695	0.65832	0.67858
BAGE3	14696	0.65833	0.65822
MRPL38	14697	0.65843	0.67865
C9orf129	14698	0.6585	0.6787
ZNF831	14699	0.6586	0.67877
MNS1	14700	0.65868	0.67882
VSTM2L	14701	0.65876	0.67889
ZNF770	14702	0.65878	0.6789
NonTargetingControlGuideForHuman_0424	14703	0.6588	0.65881
C9orf43	14704	0.65889	0.67898
IL36A	14705	0.65896	0.67903
TMEM64	14706	0.65898	0.67904
SNTG1	14707	0.65905	0.67908
NCSTN	14708	0.65908	0.6791
ST7	14709	0.65914	0.67915
TAS2R14	14710	0.65921	0.67919
SLC24A3	14711	0.65924	0.67921
NonTargetingControlGuideForHuman_0400	14712	0.65928	0.65927
SHBG	14713	0.65935	0.6793
HIST1H2BH	14714	0.65937	0.67931
NCKAP5	14715	0.65942	0.67935
MS4A2	14716	0.65944	0.67937
hsa-mir-4309	14717	0.65945	0.73251
DCTN1	14718	0.65949	0.6794
THOP1	14719	0.65951	0.67942
TXLNB	14720	0.65953	0.67943
NonTargetingControlGuideForHuman_0572	14721	0.65966	0.65969
ZNF155	14722	0.65972	0.67957
hsa-mir-483	14723	0.65973	0.73264
TBC1D20	14724	0.65979	0.67962
hsa-mir-3668	14725	0.65983	0.6597
SLC25A12	14726	0.65983	0.67965
C19orf71	14727	0.65985	0.67966
NonTargetingControlGuideForHuman_0242	14728	0.65991	0.65996
KRT25	14729	0.65999	0.67976
TLCD1	14730	0.66006	0.67982
LILRB3	14731	0.66024	0.67994
PNPLA1	14732	0.66027	0.67995
NACC2	14733	0.66033	0.68
NonTargetingControlGuideForHuman_0712	14734	0.66046	0.66048
TMEM65	14735	0.66049	0.68011
S100A13	14736	0.66052	0.68012
CTCF	14737	0.66058	0.68017
HIST1H2BB	14738	0.66061	0.68019
ST20-MTHFS	14739	0.66063	0.66063
SDHA	14740	0.66072	0.68028
LILRA5	14741	0.66074	0.68029
NonTargetingControlGuideForHuman_0483	14742	0.66079	0.6608
IQSEC1	14743	0.66081	0.68034
hsa-mir-3159	14744	0.66084	0.73318
GPR113	14745	0.66088	0.68039
DNM2	14746	0.66093	0.68043
TMC1	14747	0.66097	0.68047
hsa-mir-6881	14748	0.66098	0.73324
MIR205HG	14749	0.661	0.68049
IER2	14750	0.66102	0.6805
CPT1C	14751	0.66104	0.68051
EME2	14752	0.66106	0.68053
IQCE	14753	0.66111	0.68056
hsa-mir-199a-2	14754	0.66118	0.68061
NonTargetingControlGuideForHuman_0680	14755	0.66123	0.66123
ARID5B	14756	0.66125	0.68066
TMEM212	14757	0.66129	0.6807
BEX4	14758	0.66131	0.68071
MMACHC	14759	0.66134	0.68072
ENTPD3	14760	0.66138	0.68077
DNAJC5	14761	0.66141	0.68078
OR1F1	14762	0.66143	0.68079
SLC6A12	14763	0.66166	0.68097
IL17RA	14764	0.66168	0.68098
NonTargetingControlGuideForHuman_0922	14765	0.66182	0.66184
E4F1	14766	0.66191	0.68114
LZIC	14767	0.66195	0.68117
FAIM2	14768	0.66203	0.68123
HBG2	14769	0.66207	0.66196
NEUROD6	14770	0.66207	0.68125
PLK5	14771	0.66209	0.68127
KAZALD1	14772	0.66216	0.68132
hsa-mir-191	14773	0.66217	0.73378
hsa-mir-103b-1	14774	0.66231	0.66232
FHOD3	14775	0.66236	0.68147
NonTargetingControlGuideForHuman_0906	14776	0.66242	0.66244
NBEA	14777	0.66243	0.68152
PAK6	14778	0.66248	0.68155
SPTB	14779	0.66252	0.68158
SERTM1	14780	0.66254	0.68159
NonTargetingControlGuideForHuman_0488	14781	0.66257	0.66258
KIAA0586	14782	0.66265	0.66252
POT1	14783	0.66268	0.6817
PIFO	14784	0.66275	0.68174
C2orf40	14785	0.66279	0.68177
ZMIZ1	14786	0.66293	0.68187
FAM9A	14787	0.66298	0.68191
NonTargetingControlGuideForHuman_0104	14788	0.66298	0.663
PCLO	14789	0.66316	0.68204
ABCB4	14790	0.66318	0.68205
HNRNPH1	14791	0.66323	0.68209
TCP11X2	14792	0.66338	0.68221
ZNF142	14793	0.66354	0.68233
MID1IP1	14794	0.66357	0.68235
NonTargetingControlGuideForHuman_0956	14795	0.66359	0.6636
MYL9	14796	0.66359	0.68237
C9orf41	14797	0.66361	0.68238
GPATCH1	14798	0.66368	0.68243
TCFL5	14799	0.66386	0.68256
CLDN2	14800	0.66391	0.68259
FBXO36	14801	0.66393	0.6826
ACSL1	14802	0.66395	0.68262
LAMC3	14803	0.66402	0.68267
ADRB3	14804	0.66404	0.68269
DUSP12	14805	0.66411	0.68273
CHDH	14806	0.6642	0.6828
NECAP1	14807	0.66422	0.68282
ACD	14808	0.66427	0.68285
UBXN7	14809	0.66429	0.68287
FGF2	14810	0.66436	0.68292
SPRR2A	14811	0.66438	0.68294
HEATR5B	14812	0.66445	0.68299
NonTargetingControlGuideForHuman_0645	14813	0.66453	0.66457
TRPC4	14814	0.66454	0.68306
OR11H6	14815	0.66459	0.6831
HDAC1	14816	0.66468	0.68315
LCN12	14817	0.66472	0.68319
PPM1A	14818	0.66486	0.68328
FOS	14819	0.66493	0.68333
PLIN5	14820	0.66497	0.68337
KCNK17	14821	0.66511	0.68347
TMEM66	14822	0.66515	0.6835
CST9	14823	0.66529	0.68361
SCGB2B2	14824	0.66531	0.68362
NonTargetingControlGuideForHuman_0157	14825	0.66536	0.66541
hsa-mir-6867	14826	0.66537	0.73531
ELP4	14827	0.66538	0.68368
ZNF568	14828	0.66549	0.68377
YTHDF1	14829	0.66565	0.68388
RANGAP1	14830	0.66567	0.6839
MAST1	14831	0.66576	0.68396
GRXCR1	14832	0.66592	0.68408
TEN1	14833	0.66608	0.68419
URGCP	14834	0.66612	0.68422
CXorf23	14835	0.66621	0.68429
C1orf100	14836	0.66626	0.68432
HIST2H2AA4	14837	0.66639	0.66643
SOX5	14838	0.66678	0.68469
RNF223	14839	0.66682	0.68473
WDR52	14840	0.66705	0.68488
TMEM107	14841	0.66709	0.68493
COL5A2	14842	0.66712	0.68494
GALK2	14843	0.66714	0.68495
CLEC4F	14844	0.66716	0.68497
CXXC4	14845	0.6673	0.68509
SASH3	14846	0.66732	0.6851
ZFHX2	14847	0.66741	0.68517
NonTargetingControlGuideForHuman_0172	14848	0.66767	0.66771
HIST2H3D	14849	0.66784	0.68546
hsa-mir-6893	14850	0.66787	0.7365
QRFP	14851	0.66799	0.68556
SNRPG	14852	0.66802	0.68558
ALK	14853	0.66804	0.6856
OR5M9	14854	0.66808	0.68563
FAIM3	14855	0.66813	0.68566
hsa-mir-4449	14856	0.66815	0.73664
AKIP1	14857	0.66817	0.68569
CSTA	14858	0.6682	0.68571
CCND1	14859	0.66833	0.68581
PSMB4	14860	0.66838	0.68584
TNIP2	14861	0.6684	0.68585
TMEM231	14862	0.66853	0.68595
HMGA1	14863	0.66867	0.68605
LRWD1	14864	0.66869	0.68607
PRR13	14865	0.66874	0.6861
MPL	14866	0.66876	0.68611
METTL2A	14867	0.6688	0.68614
MTA1	14868	0.66892	0.68624
POPDC2	14869	0.66896	0.68627
PIK3R1	14870	0.66898	0.68628
PRSS46	14871	0.66903	0.68632
CCDC146	14872	0.66912	0.68639
SMPDL3A	14873	0.66921	0.68645
KIFC3	14874	0.66923	0.68646
OR10G4	14875	0.66939	0.68657
PPP2R3C	14876	0.66941	0.68659
PPM1K	14877	0.6695	0.68665
LOC100129216	14878	0.66957	0.68671
TUBGCP3	14879	0.66963	0.68675
TFCP2L1	14880	0.66979	0.68687
TMIGD2	14881	0.66997	0.687
KLF1	14882	0.67001	0.68702
hsa-mir-4448	14883	0.67006	0.73759
RPN2	14884	0.67006	0.68706
VPS37D	14885	0.67028	0.68723
CYP4F22	14886	0.67031	0.68724
TSTD2	14887	0.67037	0.68729
FGF20	14888	0.6704	0.68731
DRD4	14889	0.67048	0.68738
IPO4	14890	0.67051	0.68739
SLC26A10	14891	0.67053	0.6874
ST6GALNAC6	14892	0.67055	0.68742
LAMB3	14893	0.67057	0.68744
NCAPH	14894	0.6708	0.6876
IL24	14895	0.67082	0.68762
NonTargetingControlGuideForHuman_0401	14896	0.67094	0.67098
NLRP8	14897	0.67095	0.68773
FNDC7	14898	0.67109	0.68782
RUNDC1	14899	0.67111	0.68784
CENPW	14900	0.67113	0.68787
hsa-mir-653	14901	0.6712	0.73816
NonTargetingControlGuideForHuman_0520	14902	0.6712	0.67123
MMD	14903	0.67125	0.68795
SLC22A15	14904	0.67133	0.68801
PIWIL3	14905	0.6714	0.68806
PIWIL4	14906	0.67145	0.68809
PHLDB2	14907	0.67147	0.68811
TRIM49B	14908	0.67149	0.67151
GATM	14909	0.67154	0.68814
TENM2	14910	0.67156	0.68816
SCFD1	14911	0.6716	0.68819
OR2T29	14912	0.67165	0.68823
GNL3	14913	0.67167	0.68824
FAM83E	14914	0.67174	0.68829
MAMSTR	14915	0.67183	0.68836
MATK	14916	0.67185	0.68838
PM20D1	14917	0.67187	0.68839
CDH16	14918	0.67189	0.68841
C12orf49	14919	0.67198	0.68847
PPP2R5D	14920	0.672	0.68849
PPP2R1A	14921	0.67205	0.68852
BCL7C	14922	0.67207	0.68854
RHNO1	14923	0.67218	0.68863
B3GALT5	14924	0.67232	0.68874
MID1	14925	0.67236	0.68877
METAP2	14926	0.67238	0.68878
POU3F4	14927	0.67241	0.6888
hsa-mir-6727	14928	0.67245	0.73878
GPR20	14929	0.67252	0.68888
NonTargetingControlGuideForHuman_0954	14930	0.67267	0.67275
MTERFD2	14931	0.67272	0.68901
ZNF117	14932	0.67274	0.68903
OPN1LW	14933	0.67278	0.68906
WNT3A	14934	0.67281	0.68907
EEA1	14935	0.67283	0.68909
RTN4	14936	0.67292	0.68915
SPIRE2	14937	0.67294	0.68917
USP21	14938	0.67296	0.68918
SLC6A15	14939	0.67299	0.6892
DRD1	14940	0.67301	0.68922
TDRD3	14941	0.67307	0.68927
FITM1	14942	0.67316	0.68933
ANAPC1	14943	0.67325	0.68941
hsa-mir-4293	14944	0.67328	0.73915
PROKR1	14945	0.67332	0.68946
NonTargetingControlGuideForHuman_0410	14946	0.67339	0.67346
APOA2	14947	0.67341	0.68952
ASB16	14948	0.67345	0.68955
FUT1	14949	0.67347	0.68957
NonTargetingControlGuideForHuman_0021	14950	0.67349	0.67354
hsa-mir-196a-1	14951	0.67353	0.73928
NonTargetingControlGuideForHuman_0216	14952	0.67361	0.67366
ZFAND1	14953	0.67363	0.68969
KCNK1	14954	0.67365	0.68971
SFTPC	14955	0.67372	0.68976
PRKAA2	14956	0.67381	0.68982
ZNF780A	14957	0.67383	0.68984
hsa-mir-627	14958	0.67391	0.73946
CALCA	14959	0.67394	0.68993
NonTargetingControlGuideForHuman_0661	14960	0.67399	0.67404
hsa-mir-4327	14961	0.67409	0.73956
ADAMTS9	14962	0.6741	0.69004
SFTPA1	14963	0.67412	0.69006
VOPP1	14964	0.67421	0.69013
C11orf58	14965	0.6743	0.6902
NonTargetingControlGuideForHuman_0324	14966	0.67439	0.67443
STK17B	14967	0.67443	0.6903
N4BP2L1	14968	0.67445	0.69031
SCRT2	14969	0.6745	0.69035
TRMT1	14970	0.67452	0.69037
CES2	14971	0.67463	0.69045
AKAP5	14972	0.67472	0.69051
GJD2	14973	0.67479	0.69056
hsa-mir-30c-1	14974	0.67488	0.73993
PRM2	14975	0.6749	0.69065
SPAG9	14976	0.67496	0.69071
SEC23A	14977	0.67499	0.69072
MRGPRX1	14978	0.67501	0.69074
WDR48	14979	0.67506	0.69079
N4BP2L2	14980	0.67512	0.69084
AP1B1	14981	0.67518	0.69088
hsa-mir-4790	14982	0.67521	0.6909
STEAP1B	14983	0.67525	0.69093
CCL21	14984	0.6753	0.69097
FANCD2OS	14985	0.67532	0.69099
ATP6V0B	14986	0.67534	0.69101
SSTR2	14987	0.67536	0.69102
hsa-mir-4314	14988	0.67544	0.74022
ZNF283	14989	0.67576	0.69132
ZNF436	14990	0.6758	0.69135
OR1B1	14991	0.67589	0.69142
TGIF1	14992	0.67592	0.69143
ZCCHC8	14993	0.67605	0.69154
ATP6V1B1	14994	0.67607	0.69155
RNF26	14995	0.67609	0.69157
NonTargetingControlGuideForHuman_0286	14996	0.6761	0.6761
AASDH	14997	0.67611	0.69159
GALNTL6	14998	0.67631	0.69174
SERPINA1	14999	0.67634	0.69175
BHLHB9	15000	0.6764	0.69181
hsa-let-7f-2	15001	0.67641	0.74069
OR6N1	15002	0.67647	0.69187
PBLD	15003	0.67649	0.69189
ZMAT5	15004	0.67651	0.6919
C1orf50	15005	0.67653	0.69191
ZFP91	15006	0.67656	0.69193
GGN	15007	0.67659	0.69195
C12orf74	15008	0.67659	0.69195
NAB2	15009	0.67676	0.69208
SMG9	15010	0.67678	0.6921
RPL22	15011	0.67687	0.69216
MSI1	15012	0.67693	0.69221
hsa-mir-3683	15013	0.67705	0.741
SCAMP2	15014	0.67707	0.69231
PXDN	15015	0.67712	0.69235
NonTargetingControlGuideForHuman_0682	15016	0.67723	0.67725
RSPO2	15017	0.67729	0.69248
EPB41	15018	0.67742	0.69258
MTIF2	15019	0.67748	0.69263
TRIM39	15020	0.67753	0.69266
SNAPC4	15021	0.67757	0.6927
POMP	15022	0.67771	0.69281
NonTargetingControlGuideForHuman_0006	15023	0.67771	0.67771
FST	15024	0.67777	0.69285
L1TD1	15025	0.67782	0.69289
hsa-mir-637	15026	0.67788	0.74141
hsa-mir-6770-3	15027	0.67798	0.67801
IFT43	15028	0.67804	0.69307
FBXL12	15029	0.67821	0.69321
CDK5RAP3	15030	0.67823	0.69322
PFN1	15031	0.67828	0.69326
COL16A1	15032	0.67832	0.69329
DYRK3	15033	0.67839	0.69335
DPP3	15034	0.67845	0.6934
TUBB6	15035	0.6785	0.69343
CLEC3B	15036	0.67854	0.69347
RAB40AL	15037	0.67864	0.69354
GSDMA	15038	0.67867	0.69357
PRR23C	15039	0.67872	0.6936
VIL1	15040	0.67881	0.69367
OR4B1	15041	0.67883	0.69369
CFLAR	15042	0.67887	0.69372
ZP3	15043	0.67889	0.69375
B3GAT1	15044	0.67894	0.69378
MC2R	15045	0.67896	0.69379
hsa-mir-2110	15046	0.67898	0.74198
TMPRSS6	15047	0.67898	0.69381
CFB	15048	0.67909	0.69389
POLR2D	15049	0.67922	0.69399
hsa-mir-4734	15050	0.67924	0.74211
TMPRSS2	15051	0.67927	0.69403
HLF	15052	0.6794	0.69412
SLC19A3	15053	0.67955	0.69424
KRBA1	15054	0.67958	0.69425
PIGF	15055	0.67969	0.69432
DPRX	15056	0.67971	0.69434
hsa-mir-658	15057	0.67978	0.74237
RPS27	15058	0.6798	0.69441
LCN1	15059	0.67983	0.69443
GLUD2	15060	0.67986	0.69446
OR2G6	15061	0.67995	0.69453
SLCO1B3	15062	0.67997	0.69455
C8orf76	15063	0.68	0.69457
RMDN2	15064	0.68	0.69457
FKBP4	15065	0.68006	0.6946
ARID5A	15066	0.68017	0.69469
TIGD4	15067	0.68023	0.69474
DUSP5	15068	0.68032	0.69482
TAOK3	15069	0.68037	0.69486
RIMS1	15070	0.68052	0.69496
GOLGA8A	15071	0.68054	0.69497
ARL5B	15072	0.68059	0.69501
SEL1L	15073	0.68063	0.69505
ANP32D	15074	0.68074	0.69514
hsa-mir-1269a	15075	0.68081	0.74287
NPHS2	15076	0.68087	0.69524
NonTargetingControlGuideForHuman_0904	15077	0.6809	0.6809
EZH2	15078	0.68091	0.69527
TIMP3	15079	0.68096	0.69531
AGFG1	15080	0.68109	0.69541
AQP1	15081	0.68111	0.69542
SRSF1	15082	0.68122	0.6955
TAF4B	15083	0.68131	0.69556
NonTargetingControlGuideForHuman_0998	15084	0.68134	0.68134
PYROXD2	15085	0.68137	0.69561
FGF4	15086	0.6814	0.69563
NPW	15087	0.68155	0.69574
STK24	15088	0.68157	0.69576
PRSS27	15089	0.68168	0.69586
PRCP	15090	0.6817	0.69588
LCT	15091	0.68172	0.69589
OR1G1	15092	0.68179	0.69594
KLRC2	15093	0.68183	0.69597
NDUFA6	15094	0.68192	0.69604
EXOSC7	15095	0.68194	0.69606
ANKRD10	15096	0.68201	0.6961
CHRAC1	15097	0.68207	0.69616
EP300	15098	0.68212	0.69619
MSL1	15099	0.68216	0.69622
HECW1	15100	0.68227	0.69629
HSPB2	15101	0.68229	0.69631
FAM9B	15102	0.68238	0.69638
THAP10	15103	0.6824	0.69641
MFGE8	15104	0.68242	0.69642
TMEM182	15105	0.68244	0.69644
hsa-mir-5192	15106	0.68246	0.74369
CYP2S1	15107	0.68253	0.69652
C20orf27	15108	0.68258	0.69656
BRI3	15109	0.68269	0.69663
IL13	15110	0.68271	0.69665
SCHIP1	15111	0.68273	0.68276
CTDSP2	15112	0.68279	0.69672
TWIST1	15113	0.68286	0.69678
ISYNA1	15114	0.68311	0.69696
C2CD4B	15115	0.68314	0.69698
STX10	15116	0.68316	0.697
NonTargetingControlGuideForHuman_0439	15117	0.68324	0.68329
RPL3L	15118	0.68325	0.69706
ODF3B	15119	0.68343	0.6972
GRHPR	15120	0.68345	0.69722
SOAT2	15121	0.68347	0.69723
TIPIN	15122	0.68349	0.69725
IGF2BP1	15123	0.6836	0.69734
SPINK8	15124	0.68363	0.69736
NonTargetingControlGuideForHuman_0496	15125	0.68367	0.68371
SCUBE1	15126	0.68369	0.69739
MGAT4A	15127	0.68373	0.69743
C8A	15128	0.68375	0.69744
ALX3	15129	0.68378	0.69746
NUP153	15130	0.6838	0.69748
C1orf65	15131	0.68384	0.69751
PVRIG	15132	0.68388	0.69754
PRRT2	15133	0.68393	0.69757
HSPG2	15134	0.68395	0.69759
ZNF229	15135	0.68397	0.6976
TMEM56	15136	0.68401	0.69763
ARMCX1	15137	0.68408	0.69769
PDLIM3	15138	0.68412	0.69771
TNFSF12	15139	0.68415	0.69772
ZFP28	15140	0.68421	0.69778
NonTargetingControlGuideForHuman_0347	15141	0.68425	0.68427
FAM5C	15142	0.68427	0.68425
CHRNB4	15143	0.6843	0.69784
IWS1	15144	0.68434	0.69788
CLEC5A	15145	0.68438	0.69792
TTC32	15146	0.68441	0.69793
EPHA8	15147	0.68449	0.698
TBL1Y	15148	0.68451	0.69802
SRMS	15149	0.68458	0.69807
FADS1	15150	0.6846	0.69809
ATG12	15151	0.68471	0.69817
UNC45B	15152	0.68478	0.69822
hsa-mir-516b-2	15153	0.68481	0.68481
CPN1	15154	0.68484	0.69827
LGALS12	15155	0.68488	0.6983
CELF5	15156	0.68491	0.69832
TRAPPC13	15157	0.68495	0.69835
KLHL32	15158	0.68497	0.69837
C2CD5	15159	0.68499	0.69838
hsa-mir-6080	15160	0.68512	0.74501
MYO1H	15161	0.68517	0.69852
TPRKB	15162	0.68528	0.69861
NonTargetingControlGuideForHuman_0473	15163	0.68528	0.68527
hsa-mir-5002	15164	0.68531	0.7451
CES4A	15165	0.68538	0.6987
PPFIA3	15166	0.68541	0.69873
ZIC3	15167	0.68547	0.69877
CKS2	15168	0.68556	0.69884
MMP13	15169	0.6856	0.69888
ZNF502	15170	0.68567	0.69893
STXBP3	15171	0.68575	0.699
MARC2	15172	0.68577	0.69902
TARS2	15173	0.6858	0.69904
BOD1L2	15174	0.68582	0.69905
BAX	15175	0.68588	0.6991
NonTargetingControlGuideForHuman_0706	15176	0.68593	0.68594
OR2Y1	15177	0.68595	0.69914
NonTargetingControlGuideForHuman_0910	15178	0.68595	0.68596
ATRN	15179	0.68599	0.69918
RGS18	15180	0.68601	0.6992
PLXNB2	15181	0.68606	0.69924
hsa-mir-205	15182	0.68609	0.74549
DMKN	15183	0.6861	0.69927
EIF2B4	15184	0.68612	0.69929
CYP2D6	15185	0.68629	0.69943
PRG2	15186	0.68634	0.69946
PARPBP	15187	0.6864	0.69952
ABLIM3	15188	0.68647	0.69957
KIAA1377	15189	0.68658	0.69965
DDX1	15190	0.68664	0.6997
hsa-mir-941-1	15191	0.68664	0.74575
ST3GAL3	15192	0.68673	0.69977
EGF	15193	0.68679	0.69981
ELL2	15194	0.68681	0.69983
PCBP1	15195	0.68684	0.69985
DSCC1	15196	0.68692	0.69991
KRTAP20-1	15197	0.68699	0.69996
C20orf141	15198	0.68716	0.70008
TSPYL2	15199	0.68722	0.70013
TPI1	15200	0.68727	0.70017
RECQL	15201	0.68729	0.70018
SNX31	15202	0.68731	0.7002
OR6K6	15203	0.68735	0.70023
ARHGEF40	15204	0.68738	0.70024
OR7D2	15205	0.6874	0.70026
TRADD	15206	0.68742	0.70028
ISCU	15207	0.68744	0.70029
NonTargetingControlGuideForHuman_0918	15208	0.68747	0.68745
LRTOMT	15209	0.68748	0.70032
GOT1L1	15210	0.68757	0.70039
POU6F2	15211	0.68766	0.70045
AADACL3	15212	0.68772	0.7005
hsa-mir-370	15213	0.68774	0.74629
RAB27A	15214	0.68774	0.70051
SNCB	15215	0.68779	0.70055
SPANXD	15216	0.68783	0.68778
CYP3A7	15217	0.68789	0.70063
OCIAD1	15218	0.68807	0.70077
PTAFR	15219	0.68809	0.70078
RAP2A	15220	0.6883	0.70093
PPP1R27	15221	0.68835	0.70097
CCDC120	15222	0.68839	0.701
NonTargetingControlGuideForHuman_0195	15223	0.68841	0.68843
NonTargetingControlGuideForHuman_0672	15224	0.68844	0.68845
NonTargetingControlGuideForHuman_0802	15225	0.68845	0.68847
FOXC2	15226	0.68852	0.7011
GP9	15227	0.68861	0.70116
CYP2F1	15228	0.68869	0.70123
KLHL36	15229	0.68899	0.70144
ZNF259	15230	0.68927	0.70165
NonTargetingControlGuideForHuman_0988	15231	0.6893	0.68932
KLHL18	15232	0.68936	0.70172
SEC61B	15233	0.68951	0.70182
TAS1R1	15234	0.68955	0.70186
PLLP	15235	0.68983	0.70208
NUAK2	15236	0.68992	0.70215
TBC1D3H	15237	0.68999	0.69001
DSN1	15238	0.69	0.70222
RIN3	15239	0.69003	0.70223
CYP2C8	15240	0.69009	0.70229
TSR3	15241	0.69022	0.70238
RPL7	15242	0.69033	0.70246
ADAMTSL3	15243	0.69039	0.7025
RGS3	15244	0.69041	0.70253
hsa-mir-5094	15245	0.6905	0.74769
hsa-mir-6132	15246	0.69066	0.74777
FANCI	15247	0.69067	0.70272
NOB1	15248	0.69071	0.70276
NAALADL2	15249	0.69082	0.70284
KLHL7	15250	0.69084	0.70285
CDR2L	15251	0.69086	0.70288
LAMP2	15252	0.69091	0.70291
WTAP	15253	0.6911	0.70306
USP39	15254	0.69114	0.70309
OPCML	15255	0.69116	0.70311
MXD1	15256	0.69123	0.70316
GPR161	15257	0.69127	0.70319
GRID1	15258	0.69136	0.70325
TBC1D24	15259	0.69138	0.70328
UHMK1	15260	0.69142	0.7033
NonTargetingControlGuideForHuman_0287	15261	0.69161	0.69163
ANXA13	15262	0.69169	0.70352
OR5AC2	15263	0.69178	0.70359
TBCB	15264	0.69181	0.7036
DHRS4L2	15265	0.69191	0.7037
TMEM106A	15266	0.69193	0.70371
CLIP2	15267	0.69196	0.70372
hsa-mir-611	15268	0.69203	0.74847
SST	15269	0.69204	0.7038
GRK1	15270	0.69211	0.70384
PCDHA11	15271	0.69217	0.69218
IL7	15272	0.69226	0.70396
hsa-mir-6837	15273	0.69232	0.74861
TLR1	15274	0.69236	0.70405
SEL1L3	15275	0.69253	0.7042
DEFB107B	15276	0.69255	0.69256
HDGFRP3	15277	0.69258	0.70424
GLYATL2	15278	0.6927	0.70435
ZCRB1	15279	0.69281	0.70442
POLE2	15280	0.69283	0.70444
EPHX3	15281	0.69288	0.70447
AQP8	15282	0.69292	0.7045
MBD4	15283	0.69294	0.70452
SENP6	15284	0.69298	0.70455
DPH7	15285	0.693	0.70457
C15orf38-AP3S2	15286	0.69315	0.69304
FAM155B	15287	0.69326	0.70476
BMP8A	15288	0.69339	0.70487
CCDC117	15289	0.69341	0.70489
C9orf40	15290	0.69358	0.70501
CYFIP2	15291	0.6936	0.70502
ZNF140	15292	0.69364	0.70506
NonTargetingControlGuideForHuman_0229	15293	0.69366	0.69368
RRAD	15294	0.69366	0.70508
ZC4H2	15295	0.69373	0.70514
PLK2	15296	0.69379	0.70518
SND1	15297	0.69384	0.70522
SLC25A30	15298	0.69392	0.70529
BNC2	15299	0.69394	0.7053
SMARCAD1	15300	0.69405	0.70537
KRTAP12-2	15301	0.69407	0.70539
TPSD1	15302	0.69411	0.70542
GALNT13	15303	0.69413	0.70543
ZFYVE16	15304	0.69415	0.70546
MASP2	15305	0.69418	0.70548
LARP4	15306	0.6942	0.70549
C10orf111	15307	0.69426	0.70554
LRRC47	15308	0.69432	0.70559
VILL	15309	0.69437	0.70562
TSPAN9	15310	0.69439	0.70563
GPAA1	15311	0.69447	0.7057
SULF2	15312	0.69454	0.70575
SLC39A3	15313	0.69462	0.70582
WDR24	15314	0.69464	0.70584
CAPG	15315	0.69469	0.70588
TMEM88	15316	0.69475	0.70592
hsa-mir-155	15317	0.69479	0.74989
GP1BA	15318	0.69479	0.70596
ZBTB8OS	15319	0.69485	0.70599
CDYL2	15320	0.69492	0.70605
GCC2	15321	0.69494	0.70607
SPSB3	15322	0.69501	0.70612
OR52D1	15323	0.69505	0.70617
TXLNA	15324	0.69535	0.70641
UNC5B	15325	0.69545	0.70649
DACH2	15326	0.69554	0.70656
INPPL1	15327	0.69564	0.70665
NonTargetingControlGuideForHuman_0433	15328	0.69572	0.69576
SNRNP70	15329	0.69579	0.70676
BCL9	15330	0.69588	0.70683
CSNK1D	15331	0.69598	0.70691
GPR50	15332	0.696	0.70693
SFXN3	15333	0.69619	0.70708
BZRAP1	15334	0.69622	0.7071
PITPNM3	15335	0.6963	0.70718
TCTN1	15336	0.69639	0.70725
FXYD2	15337	0.69647	0.7073
PNMA6A	15338	0.69653	0.70736
PPP1R14D	15339	0.69662	0.70743
SLC5A5	15340	0.69664	0.70744
GJB2	15341	0.69666	0.70745
PLD6	15342	0.6967	0.70749
hsa-mir-548as	15343	0.69671	0.75083
ITGA3	15344	0.69677	0.70755
JAKMIP1	15345	0.69679	0.70756
DZIP1L	15346	0.69681	0.70758
FBXO8	15347	0.69687	0.70763
BAK1	15348	0.69696	0.70771
KIAA1024	15349	0.69702	0.70776
NonTargetingControlGuideForHuman_0301	15350	0.69704	0.69707
ZFAND6	15351	0.69706	0.70779
TRIO	15352	0.69711	0.70782
WASH1	15353	0.69715	0.70785
SAMD14	15354	0.69719	0.70789
hsa-mir-6888	15355	0.69725	0.75111
ZFP92	15356	0.69727	0.70796
LMOD1	15357	0.69736	0.70802
NonTargetingControlGuideForHuman_0188	15358	0.69738	0.69741
hsa-mir-4299	15359	0.69743	0.7512
ZNF782	15360	0.69744	0.7081
LGALS1	15361	0.69757	0.7082
BAHCC1	15362	0.69759	0.70821
SYNJ2BP	15363	0.69761	0.70823
TRAF2	15364	0.69765	0.70827
ZNF410	15365	0.69768	0.70828
PSMD6	15366	0.69773	0.70832
TBCA	15367	0.69778	0.70836
ATXN7L2	15368	0.69782	0.7084
OR2AK2	15369	0.69784	0.70841
PDZD3	15370	0.69787	0.70843
CYLD	15371	0.69789	0.70845
KRT76	15372	0.69792	0.70847
CNTF	15373	0.69797	0.70852
CUEDC1	15374	0.69818	0.70869
WTIP	15375	0.69823	0.70872
NonTargetingControlGuideForHuman_0600	15376	0.69827	0.69829
LRRC3	15377	0.69831	0.7088
CNGA3	15378	0.69837	0.70885
RRAGA	15379	0.69839	0.70886
NUP107	15380	0.69841	0.70889
AKR7A2	15381	0.69844	0.7089
NonTargetingControlGuideForHuman_0463	15382	0.69846	0.69848
BPIFB3	15383	0.6985	0.70895
YIF1B	15384	0.69856	0.709
hsa-mir-513a-2	15385	0.69857	0.69861
hsa-mir-4676	15386	0.69857	0.75179
PRKACA	15387	0.69863	0.70905
C5orf22	15388	0.69867	0.70908
hsa-mir-4265	15389	0.69883	0.75191
WDR74	15390	0.69888	0.70924
COX7B2	15391	0.6989	0.70925
RCVRN	15392	0.69892	0.70927
STK25	15393	0.69896	0.7093
ZNF418	15394	0.69898	0.70932
LOC100652824	15395	0.69903	0.70935
WDR45	15396	0.69908	0.70939
hsa-mir-659	15397	0.69918	0.75211
ZNF282	15398	0.69924	0.70952
ASH1L	15399	0.69926	0.70954
EIF2B5	15400	0.6993	0.70957
CS	15401	0.69934	0.7096
TEF	15402	0.69945	0.70969
PFKFB2	15403	0.69964	0.70984
DPPA3	15404	0.69966	0.70986
RC3H2	15405	0.69968	0.70988
NRM	15406	0.6997	0.7099
hsa-mir-6778	15407	0.69977	0.75241
SYCP2L	15408	0.69983	0.70998
SPANXN3	15409	0.69995	0.71008
ALS2CL	15410	0.69997	0.7101
TIMM17A	15411	0.70006	0.71016
GPR132	15412	0.70008	0.71017
CHST8	15413	0.70012	0.71022
LTF	15414	0.70014	0.71024
EPS8L1	15415	0.70018	0.71027
ACRBP	15416	0.70029	0.71036
hsa-mir-6076	15417	0.7003	0.75268
MSTO1	15418	0.70031	0.71038
CACNA2D4	15419	0.70045	0.71047
OLAH	15420	0.70056	0.71056
CASP2	15421	0.70062	0.7106
MED12L	15422	0.70065	0.71062
NEDD9	15423	0.70069	0.71065
PAX5	15424	0.70075	0.71071
PXMP4	15425	0.70077	0.71072
KIF13A	15426	0.70088	0.71081
PIAS1	15427	0.701	0.71091
TYRO3	15428	0.70123	0.7111
ONECUT1	15429	0.7013	0.71115
GRM3	15430	0.70134	0.71119
MT1A	15431	0.70136	0.7112
SMEK1	15432	0.70138	0.71122
DAZ1	15433	0.70146	0.71128
NonTargetingControlGuideForHuman_0757	15434	0.70149	0.70155
ARHGEF18	15435	0.70159	0.71138
PRCD	15436	0.70163	0.71141
RASIP1	15437	0.70169	0.71146
ZMPSTE24	15438	0.70172	0.71147
NONO	15439	0.70178	0.71153
PLP1	15440	0.70183	0.71156
ARGFX	15441	0.70186	0.71159
CNR1	15442	0.70192	0.71164
hsa-mir-4637	15443	0.70199	0.7117
IGFBP5	15444	0.70215	0.71184
LRMP	15445	0.70226	0.71192
DIRAS1	15446	0.70236	0.71201
HIST1H2BO	15447	0.70247	0.7121
CCT5	15448	0.70249	0.71211
TSKU	15449	0.70251	0.71213
RBP2	15450	0.70254	0.71215
GPR55	15451	0.70257	0.71218
SIRT4	15452	0.70259	0.71219
OTC	15453	0.70261	0.71221
TNXB	15454	0.70276	0.71233
ASB7	15455	0.70278	0.71235
C12orf77	15456	0.7028	0.71237
BCKDHB	15457	0.70289	0.71243
AP2A2	15458	0.70291	0.71245
RORB	15459	0.70293	0.71246
HNF4G	15460	0.70301	0.71253
PRDM1	15461	0.70305	0.71257
WAPAL	15462	0.70312	0.71262
TRIM34	15463	0.7032	0.71269
SLC2A5	15464	0.70324	0.71272
PGRMC1	15465	0.70341	0.71286
CCDC81	15466	0.70364	0.71304
SMIM10	15467	0.70372	0.71312
MXRA7	15468	0.7038	0.71318
KRTAP7-1	15469	0.70385	0.71321
TMCO2	15470	0.70387	0.71323
DLEU7	15471	0.70389	0.71324
S100P	15472	0.70393	0.71327
FOXA2	15473	0.70399	0.71332
GFOD2	15474	0.70403	0.71335
SMARCA5	15475	0.70405	0.71337
C1orf216	15476	0.70408	0.71339
WNT7A	15477	0.7041	0.7134
NRXN3	15478	0.70412	0.71342
PLXND1	15479	0.70418	0.71347
IFNA13	15480	0.70432	0.70442
KIAA1279	15481	0.70435	0.71361
FUT4	15482	0.70439	0.71364
AKIRIN1	15483	0.70441	0.71366
CCNT1	15484	0.70453	0.71376
FBXO33	15485	0.70455	0.71377
HMHB1	15486	0.70468	0.71386
MFAP1	15487	0.7047	0.71387
CRYGA	15488	0.70474	0.71391
SPEF1	15489	0.70487	0.714
OR11G2	15490	0.7049	0.71403
FOXD4L5	15491	0.7049	0.71403
CDX1	15492	0.70493	0.71405
GJB7	15493	0.70495	0.71407
ALDH2	15494	0.70518	0.71426
CTAG2	15495	0.7052	0.71427
hsa-mir-6759	15496	0.70521	0.75523
KCNJ10	15497	0.70526	0.71431
NonTargetingControlGuideForHuman_0605	15498	0.70526	0.70537
DAP3	15499	0.70534	0.71438
STAT4	15500	0.70557	0.71456
ANHX	15501	0.70559	0.71458
FGF23	15502	0.70564	0.7146
ELOVL2	15503	0.70566	0.71462
ERBB4	15504	0.7057	0.71465
hsa-mir-6506	15505	0.70576	0.7147
NonTargetingControlGuideForHuman_0606	15506	0.70582	0.70593
NonTargetingControlGuideForHuman_0098	15507	0.70592	0.70602
NR3C1	15508	0.70603	0.71494
TOPAZ1	15509	0.70605	0.71496
CDC42BPA	15510	0.70609	0.71499
C4orf32	15511	0.70611	0.715
PIM1	15512	0.70613	0.71501
OR5R1	15513	0.70617	0.71505
PHYHIP	15514	0.70626	0.71512
DHX29	15515	0.7063	0.71516
SNRPC	15516	0.70633	0.70619
PHOSPHO1	15517	0.70634	0.71519
C14orf177	15518	0.70636	0.71521
ASF1B	15519	0.70649	0.7153
RPL23A	15520	0.70653	0.71533
NonTargetingControlGuideForHuman_0611	15521	0.70654	0.70663
KIF14	15522	0.70659	0.71539
AGAP9	15523	0.70665	0.70653
TPM4	15524	0.70665	0.71544
CRIP1	15525	0.70667	0.71546
WDR5B	15526	0.70669	0.71547
TOMM22	15527	0.70675	0.71552
SEC14L4	15528	0.70678	0.71553
VWA7	15529	0.70688	0.71562
RPL7A	15530	0.707	0.71572
HBZ	15531	0.70704	0.71575
TBRG4	15532	0.70709	0.71578
ZNF90	15533	0.70713	0.71581
NonTargetingControlGuideForHuman_0899	15534	0.70722	0.70728
SH3D21	15535	0.70733	0.71596
HSPA1L	15536	0.70752	0.71611
FN3K	15537	0.70754	0.71612
LYSMD4	15538	0.70758	0.71615
NDUFA9	15539	0.70762	0.71619
HAAO	15540	0.70775	0.7163
RAET1E	15541	0.70777	0.71632
RPL18A	15542	0.70779	0.71634
MT4	15543	0.70781	0.71635
hsa-mir-126	15544	0.70788	0.75665
CD109	15545	0.70789	0.71641
BCL10	15546	0.70791	0.71643
CXCR1	15547	0.70795	0.71646
CYB5R3	15548	0.70802	0.71651
C20orf166	15549	0.70806	0.71654
GPR56	15550	0.70812	0.7166
hsa-mir-423	15551	0.70822	0.70831
hsa-mir-1285-2	15552	0.70827	0.75688
ZNF311	15553	0.70833	0.71677
VPS13D	15554	0.70837	0.7168
PDE9A	15555	0.70839	0.71682
TCL1A	15556	0.70841	0.71684
BICD2	15557	0.70847	0.71689
NonTargetingControlGuideForHuman_0393	15558	0.70867	0.70875
AKAP9	15559	0.70874	0.71711
TM7SF2	15560	0.70878	0.71715
PPFIBP1	15561	0.7088	0.71716
PLS1	15562	0.70884	0.71719
PHACTR4	15563	0.70892	0.71726
ZNHIT2	15564	0.709	0.71733
FCGR2B	15565	0.70913	0.71743
HIST1H2BJ	15566	0.70919	0.71749
ADAMTS5	15567	0.70927	0.71756
ATP5B	15568	0.70931	0.71759
PCDHB11	15569	0.70944	0.71769
PRUNE	15570	0.70946	0.71771
SLC6A3	15571	0.70966	0.71786
hsa-mir-4308	15572	0.70974	0.75764
PEPD	15573	0.70977	0.71794
OST4	15574	0.70983	0.71799
C9orf92	15575	0.70987	0.71802
SCOC	15576	0.70989	0.71804
NPY4R	15577	0.70991	0.71805
FUOM	15578	0.70997	0.7181
MS4A3	15579	0.71008	0.71819
RCAN2	15580	0.71012	0.71823
COL15A1	15581	0.71014	0.71824
C9orf169	15582	0.71016	0.71826
PRB4	15583	0.7102	0.71829
SLC25A42	15584	0.71034	0.7184
MMS19	15585	0.71042	0.71847
HSD11B1L	15586	0.71045	0.71848
LOC339862	15587	0.71053	0.71854
IFNK	15588	0.71057	0.71857
OTOS	15589	0.71059	0.71859
FAM69C	15590	0.71061	0.7186
MIIP	15591	0.71075	0.71871
TFAP2E	15592	0.71081	0.71877
TMEM86A	15593	0.71094	0.71887
hsa-mir-1237	15594	0.7111	0.75833
CXorf64	15595	0.7111	0.719
KCNA1	15596	0.71116	0.71906
NDUFB3	15597	0.71127	0.71914
NR1H2	15598	0.71133	0.71919
FYCO1	15599	0.71135	0.71921
CD1D	15600	0.71148	0.71931
THEM5	15601	0.71153	0.71935
NonTargetingControlGuideForHuman_0155	15602	0.71153	0.71164
hsa-mir-3142	15603	0.71156	0.71147
ZNF682	15604	0.71157	0.71939
FGF18	15605	0.71174	0.71952
HFE2	15606	0.71184	0.7196
IGSF21	15607	0.71188	0.71963
NonTargetingControlGuideForHuman_0660	15608	0.71189	0.712
DENND4A	15609	0.71196	0.71969
NonTargetingControlGuideForHuman_0733	15610	0.71199	0.71209
hsa-mir-6752	15611	0.71201	0.75882
MRGPRX2	15612	0.71206	0.71978
ZDBF2	15613	0.71217	0.71987
COL9A3	15614	0.71231	0.71999
NRN1	15615	0.71238	0.72004
WARS	15616	0.71243	0.72009
NIPAL1	15617	0.71262	0.72023
DAGLB	15618	0.7128	0.72036
P2RY6	15619	0.71284	0.7204
NT5DC3	15620	0.71286	0.72041
TMEM179B	15621	0.71292	0.72046
SUMO4	15622	0.71298	0.72051
DHX32	15623	0.71307	0.72058
MICB	15624	0.71311	0.72061
NonTargetingControlGuideForHuman_0262	15625	0.71314	0.71325
MUC1	15626	0.71325	0.72072
STXBP1	15627	0.71329	0.72075
DNAL4	15628	0.71335	0.72081
CDK11B	15629	0.71337	0.72082
ZDHHC19	15630	0.71343	0.72088
MOGAT1	15631	0.71351	0.72095
PRR5-ARHGAP8	15632	0.71356	0.71365
PPIC	15633	0.7136	0.72102
MFAP2	15634	0.71368	0.72109
REG1A	15635	0.71372	0.72113
MNDA	15636	0.71376	0.72116
DPEP1	15637	0.71386	0.72125
TGFB1	15638	0.71388	0.72127
NonTargetingControlGuideForHuman_0941	15639	0.71397	0.71406
PPP1R14A	15640	0.71419	0.7215
TUBE1	15641	0.71421	0.72152
DNAH14	15642	0.71423	0.72154
HCAR1	15643	0.71431	0.72161
PRM1	15644	0.71455	0.7218
ANKRD17	15645	0.71457	0.72181
C12orf68	15646	0.71461	0.72184
TRPM5	15647	0.71465	0.72187
B3GNT6	15648	0.71482	0.722
hsa-mir-3913-1	15649	0.71499	0.76043
ARHGEF2	15650	0.71502	0.72217
B4GALT7	15651	0.71504	0.72219
P2RX4	15652	0.71506	0.72221
OR13C2	15653	0.71512	0.72226
RAI2	15654	0.71526	0.72238
NRBP1	15655	0.71537	0.72247
SLC5A9	15656	0.71539	0.72249
TTYH1	15657	0.71543	0.72252
SLC16A6	15658	0.71549	0.72257
SUV39H2	15659	0.71553	0.72261
PDE3B	15660	0.71564	0.72271
CLEC16A	15661	0.71569	0.72275
ZNF8	15662	0.71571	0.72277
PAX8	15663	0.71579	0.72283
LRRC14	15664	0.71583	0.72286
DDX47	15665	0.71585	0.72288
MYL7	15666	0.71591	0.72293
SLC39A9	15667	0.71597	0.72297
LANCL1	15668	0.71599	0.72299
HNF4A	15669	0.71603	0.72303
hsa-mir-543	15670	0.71604	0.71588
OR13C9	15671	0.71606	0.72304
UBE2D4	15672	0.71618	0.72314
TUBG2	15673	0.71634	0.72328
CD300A	15674	0.71638	0.72332
PTCHD4	15675	0.71642	0.72335
YPEL3	15676	0.71644	0.72337
HOOK1	15677	0.71646	0.72338
POLR3K	15678	0.71652	0.72344
ST6GALNAC3	15679	0.71658	0.72348
ICAM3	15680	0.71664	0.72353
hsa-mir-4538	15681	0.7168	0.76142
FBXW8	15682	0.7168	0.72365
FAM84B	15683	0.71693	0.72375
OAS1	15684	0.71695	0.72377
GPR137B	15685	0.71703	0.72384
NLRP13	15686	0.71705	0.72385
LOC440243	15687	0.71712	0.71698
OR51A2	15688	0.71719	0.72397
TMEM186	15689	0.71723	0.72399
DAZAP2	15690	0.71733	0.72408
DARS2	15691	0.71747	0.7242
CRYBB3	15692	0.71771	0.72439
OXA1L	15693	0.71775	0.72442
CEP120	15694	0.71777	0.72444
SNRPD2	15695	0.71779	0.72445
LMBR1	15696	0.71786	0.72451
ANXA7	15697	0.71792	0.72455
ACTR2	15698	0.71798	0.7246
PCDHGB2	15699	0.71805	0.71792
BAG4	15700	0.71806	0.72467
SLC25A25	15701	0.71816	0.72475
SKIV2L2	15702	0.71834	0.72492
TUBB4A	15703	0.71846	0.72501
hsa-mir-874	15704	0.71854	0.76238
PIGA	15705	0.71854	0.72508
MEX3D	15706	0.71856	0.72509
LSM7	15707	0.71858	0.72511
ATG16L2	15708	0.7186	0.72513
C2orf27A	15709	0.71862	0.72514
NonTargetingControlGuideForHuman_0797	15710	0.71862	0.7187
NonTargetingControlGuideForHuman_0565	15711	0.71865	0.71873
NonTargetingControlGuideForHuman_0726	15712	0.71874	0.71883
NCK2	15713	0.7188	0.72529
hsa-mir-8079	15714	0.71893	0.76259
CDC20	15715	0.71898	0.72542
ZNF768	15716	0.719	0.72544
AMY1B	15717	0.71902	0.7191
FXYD4	15718	0.71908	0.72551
PPP6R3	15719	0.71912	0.72554
NFATC3	15720	0.71927	0.72565
OR52H1	15721	0.71941	0.72577
POLDIP2	15722	0.71945	0.7258
FGFR1	15723	0.71951	0.72585
AGPAT6	15724	0.71953	0.72586
EPS8L2	15725	0.71963	0.72594
TOPORS	15726	0.71965	0.72596
ZNF679	15727	0.71971	0.726
hsa-mir-1469	15728	0.71977	0.76305
NRXN1	15729	0.71983	0.72611
PRAMEF13	15730	0.71987	0.72614
UFC1	15731	0.71989	0.72616
IFT46	15732	0.71995	0.72621
OSR1	15733	0.71997	0.72624
DNASE2	15734	0.71999	0.72626
FEZF1	15735	0.72007	0.72633
TGM5	15736	0.72009	0.72634
LEFTY1	15737	0.72015	0.7264
C5orf15	15738	0.72017	0.72641
SLC25A1	15739	0.72025	0.72647
AR	15740	0.72037	0.72657
ST6GAL2	15741	0.72047	0.72665
OR2G2	15742	0.72057	0.72674
ALDH3A2	15743	0.72069	0.72682
TSPAN3	15744	0.72075	0.72687
PSMB6	15745	0.72079	0.72691
SMPD3	15746	0.72083	0.72695
CD207	15747	0.72089	0.72701
HIST1H1T	15748	0.72091	0.72702
PRDM11	15749	0.72099	0.7271
IQCD	15750	0.72103	0.72713
CPEB3	15751	0.72111	0.7272
STK40	15752	0.72113	0.72721
AGPHD1	15753	0.72117	0.72724
CLPSL2	15754	0.72123	0.72729
MSH3	15755	0.72135	0.72739
NonTargetingControlGuideForHuman_0320	15756	0.72137	0.72147
RDH8	15757	0.72143	0.72746
FTMT	15758	0.72145	0.72748
MPDU1	15759	0.72147	0.7275
PLEKHA4	15760	0.72149	0.72751
CDKN2D	15761	0.72154	0.72755
PADI3	15762	0.72161	0.72762
C16orf59	15763	0.72169	0.72767
NCF1	15764	0.72173	0.72771
HUNK	15765	0.72179	0.72776
RBM44	15766	0.72181	0.72777
ABHD12	15767	0.72185	0.72781
PRAMEF8	15768	0.72187	0.72783
RASSF6	15769	0.72189	0.72784
CHRND	15770	0.72191	0.72786
SLC37A2	15771	0.72199	0.72793
DGCR2	15772	0.72201	0.72795
SKA1	15773	0.72205	0.72798
PCOLCE2	15774	0.72213	0.72805
SLC12A6	15775	0.72215	0.72807
PLCB3	15776	0.72219	0.7281
CCNG1	15777	0.72229	0.7282
SGTB	15778	0.72235	0.72824
SPINK4	15779	0.72249	0.72836
U2AF1	15780	0.72256	0.72842
GLI2	15781	0.72265	0.72849
DDX39A	15782	0.72267	0.72851
TYW1B	15783	0.72285	0.72866
NVL	15784	0.72289	0.72869
SLC25A35	15785	0.72295	0.72287
ZSWIM4	15786	0.72303	0.72883
ASNSD1	15787	0.72315	0.72892
FHL1	15788	0.72317	0.72894
CST3	15789	0.72325	0.729
PEX7	15790	0.72333	0.72907
AKNAD1	15791	0.72335	0.72909
hsa-mir-3161	15792	0.72337	0.76501
ZNF597	15793	0.72337	0.7291
MECP2	15794	0.72343	0.72916
C20orf201	15795	0.72347	0.72919
KLHL30	15796	0.72359	0.72928
EIF5A	15797	0.72375	0.72942
FAP	15798	0.72384	0.72377
RAB15	15799	0.72401	0.72963
NonTargetingControlGuideForHuman_0119	15800	0.72406	0.72425
NFIX	15801	0.7241	0.72971
BIN1	15802	0.7242	0.72979
CASC10	15803	0.72421	0.72442
OR2F1	15804	0.72422	0.72981
CCT7	15805	0.72424	0.72982
RPS4Y1	15806	0.72432	0.72989
NonTargetingControlGuideForHuman_0736	15807	0.72435	0.72456
hsa-mir-5692c-1	15808	0.72438	0.72428
MRFAP1L1	15809	0.7245	0.73005
PGAP1	15810	0.7246	0.73014
PRDM8	15811	0.72464	0.73017
RGS6	15812	0.72473	0.73023
AKAP14	15813	0.72484	0.73032
THOC1	15814	0.72488	0.73037
LLGL2	15815	0.72496	0.73045
PDGFA	15816	0.72514	0.7306
ANKRD2	15817	0.72516	0.73061
C10orf32	15818	0.72522	0.73067
NKX2-3	15819	0.72524	0.73068
CLIP1	15820	0.72528	0.73071
CDCA7	15821	0.72539	0.73082
ESPL1	15822	0.72541	0.73083
METTL10	15823	0.72547	0.73089
ELP5	15824	0.72549	0.7309
FLCN	15825	0.72553	0.73094
GDF5	15826	0.72559	0.73099
SAGE1	15827	0.72561	0.73101
C19orf33	15828	0.72563	0.73102
LPPR3	15829	0.72565	0.73104
hsa-mir-6869	15830	0.72567	0.76629
NUDT21	15831	0.72571	0.73109
MRPL30	15832	0.72573	0.7311
EXT1	15833	0.72585	0.7312
SLC35C2	15834	0.72589	0.73123
FEN1	15835	0.72597	0.7313
DCUN1D5	15836	0.72601	0.73133
KRBOX1	15837	0.72603	0.73134
RNF207	15838	0.72605	0.73135
MCM2	15839	0.72609	0.73139
NUDT4	15840	0.72613	0.73142
IL1B	15841	0.72615	0.73145
LOC100129083	15842	0.72621	0.73149
B3GNTL1	15843	0.72627	0.73155
ACER2	15844	0.72633	0.7316
hsa-mir-4513	15845	0.72634	0.76664
TRAF7	15846	0.72636	0.73163
DCAF12L1	15847	0.72642	0.73169
HIST2H2BE	15848	0.72654	0.73177
CDH15	15849	0.72662	0.73183
PKM	15850	0.72672	0.73192
C2CD3	15851	0.7268	0.73199
MACROD1	15852	0.7269	0.73209
NonTargetingControlGuideForHuman_0625	15853	0.72694	0.72712
KRTAP4-8	15854	0.72696	0.73214
FXYD5	15855	0.72698	0.73216
C20orf26	15856	0.72702	0.73219
ARHGDIG	15857	0.72715	0.73231
CDHR1	15858	0.72719	0.73234
C11orf63	15859	0.72727	0.7324
C4orf47	15860	0.72731	0.73243
GLIPR1L1	15861	0.72737	0.73248
ISLR2	15862	0.72741	0.73252
LDB3	15863	0.72743	0.73253
ELOVL6	15864	0.72747	0.73256
ACSM4	15865	0.72767	0.73273
CLN6	15866	0.72792	0.73295
HCST	15867	0.72798	0.73299
INSL5	15868	0.728	0.73301
C10orf55	15869	0.7283	0.73327
DIRAS3	15870	0.7284	0.73335
DHX34	15871	0.72844	0.73339
KIR2DL4	15872	0.72849	0.73344
APOO	15873	0.72855	0.73349
LRRC55	15874	0.72857	0.7335
C17orf59	15875	0.72873	0.73364
APMAP	15876	0.72889	0.73377
PPP2R2A	15877	0.72891	0.73378
RECQL5	15878	0.72905	0.7339
OR6N2	15879	0.7291	0.73395
MEGF8	15880	0.72912	0.73396
RPS3A	15881	0.7292	0.73403
hsa-mir-26a-1	15882	0.72921	0.76823
RBM15B	15883	0.72922	0.73406
RBM47	15884	0.72952	0.73429
ALOX5	15885	0.72956	0.73433
ATP2B1	15886	0.72965	0.73442
RUNX2	15887	0.72967	0.73443
ACRV1	15888	0.72975	0.7345
SDHC	15889	0.72983	0.73456
POGK	15890	0.72989	0.73461
hsa-mir-4788	15891	0.72989	0.7686
IL27	15892	0.72993	0.73464
C14orf119	15893	0.72995	0.73465
ANAPC13	15894	0.73001	0.73469
SCN11A	15895	0.73014	0.73481
AASDHPPT	15896	0.73034	0.73498
PXDC1	15897	0.73054	0.73514
hsa-mir-519e	15898	0.73057	0.73518
RHBDL3	15899	0.73063	0.73522
TUBA1B	15900	0.73065	0.73525
ZNF587	15901	0.73073	0.73531
TRIM65	15902	0.73075	0.73532
ABI2	15903	0.73079	0.73536
NDUFV1	15904	0.73081	0.73537
PARP15	15905	0.73083	0.7354
GIPC1	15906	0.73087	0.73543
FZD1	15907	0.73095	0.73549
CNPPD1	15908	0.731	0.73555
TBC1D9B	15909	0.73106	0.73561
NonTargetingControlGuideForHuman_0403	15910	0.7312	0.73139
SGMS1	15911	0.73124	0.73576
NonTargetingControlGuideForHuman_0670	15912	0.73133	0.73153
GFM2	15913	0.73134	0.73584
CCL4	15914	0.73136	0.73586
THBS3	15915	0.73138	0.73588
HIST1H4H	15916	0.73145	0.73595
hsa-mir-4649	15917	0.73146	0.76946
TNFRSF10D	15918	0.73149	0.73598
hsa-mir-4634	15919	0.73151	0.76949
RAC3	15920	0.73155	0.73602
MYH15	15921	0.73167	0.73611
C2orf48	15922	0.73171	0.73615
DNASE1L3	15923	0.73175	0.73619
SPATA31D3	15924	0.73179	0.73622
FZD7	15925	0.73186	0.73628
hsa-mir-4762	15926	0.73196	0.73637
ZNF414	15927	0.73204	0.73643
FAM90A1	15928	0.73206	0.73644
ZNF286A	15929	0.73212	0.7365
NonTargetingControlGuideForHuman_0900	15930	0.73213	0.73233
ANKRD33	15931	0.73214	0.7365
HIST1H3A	15932	0.73216	0.73652
SLC22A7	15933	0.7322	0.73656
CCDC136	15934	0.73221	0.73658
GALM	15935	0.73233	0.73668
hsa-mir-6839	15936	0.73237	0.76997
FBXO21	15937	0.73241	0.73675
GRIP1	15938	0.73247	0.73679
RPS21	15939	0.73251	0.73682
NonTargetingControlGuideForHuman_0862	15940	0.73252	0.73272
TRA2B	15941	0.73264	0.73693
RCE1	15942	0.73266	0.73695
hsa-mir-1914	15943	0.73276	0.77019
POLR2F	15944	0.7328	0.73706
PAK7	15945	0.73282	0.73708
TCEAL7	15946	0.73286	0.7371
GDF6	15947	0.73295	0.73719
PEX11A	15948	0.73299	0.73722
ACTC1	15949	0.73301	0.73724
FXYD1	15950	0.73309	0.73731
GLIS3	15951	0.73311	0.73732
PWP1	15952	0.73313	0.73735
CATSPER4	15953	0.73315	0.73736
ZNF317	15954	0.73317	0.73737
AP5Z1	15955	0.73323	0.73742
PIK3IP1	15956	0.73335	0.73754
POU5F1	15957	0.73345	0.73762
NonTargetingControlGuideForHuman_0964	15958	0.73364	0.73378
AIMP1	15959	0.73383	0.73796
hsa-mir-3195	15960	0.73392	0.77083
PPM1E	15961	0.73396	0.73807
BOK	15962	0.73396	0.73807
MS4A15	15963	0.73404	0.73813
FAM189A2	15964	0.7341	0.73817
SLC9A5	15965	0.73412	0.73819
DCAF15	15966	0.73414	0.7382
ADSL	15967	0.73422	0.73827
PTPMT1	15968	0.73426	0.7383
LIG1	15969	0.73429	0.73834
FLJ45513	15970	0.73431	0.73836
CDC42BPG	15971	0.73435	0.73838
DOCK8	15972	0.73439	0.73842
NonTargetingControlGuideForHuman_0274	15973	0.73439	0.73453
ACKR2	15974	0.73447	0.73848
C12orf60	15975	0.73455	0.73854
ARMCX3	15976	0.73462	0.73861
PTGDS	15977	0.7347	0.73868
SLC22A4	15978	0.73478	0.73875
CPLX4	15979	0.73486	0.73881
TARDBP	15980	0.73499	0.73894
SNAP47	15981	0.73501	0.73896
C1QTNF8	15982	0.73503	0.73898
ANKIB1	15983	0.73509	0.73903
PNMAL2	15984	0.73511	0.73905
RPS11	15985	0.73513	0.73907
EML6	15986	0.73521	0.73912
UBAP1	15987	0.7353	0.73921
HIST2H3A	15988	0.73548	0.73936
PGLYRP3	15989	0.7355	0.73938
HEXA	15990	0.73553	0.7394
CD5	15991	0.73561	0.73948
NonTargetingControlGuideForHuman_0319	15992	0.73565	0.73583
COG6	15993	0.73571	0.73957
EXOC8	15994	0.73573	0.73958
SPATS2	15995	0.7358	0.73966
TFPI2	15996	0.73586	0.73972
SGK1	15997	0.736	0.73985
NAPG	15998	0.7361	0.7361
SPON1	15999	0.73617	0.74
TOB2	16000	0.73625	0.74006
PFDN1	16001	0.7364	0.74021
SYT11	16002	0.73652	0.74031
CYB5R1	16003	0.73665	0.74042
HSPA5	16004	0.73667	0.74044
SPEM1	16005	0.73685	0.74059
TRIM32	16006	0.73688	0.74062
HSD17B7	16007	0.73694	0.74067
PLN	16008	0.73694	0.73713
TGFB3	16009	0.73698	0.74072
C1orf204	16010	0.73702	0.74075
TTYH3	16011	0.73704	0.74077
PANK2	16012	0.73719	0.74092
NonTargetingControlGuideForHuman_0668	16013	0.73722	0.73742
TP73	16014	0.73723	0.74095
RSL24D1	16015	0.73733	0.74103
DYNLT1	16016	0.73735	0.74104
SF3B3	16017	0.73737	0.74105
SLC20A2	16018	0.73742	0.74111
AHSP	16019	0.73765	0.74131
BRS3	16020	0.73767	0.74133
STOX1	16021	0.73775	0.74139
hsa-mir-452	16022	0.73781	0.73775
PTGS1	16023	0.73781	0.74145
GTDC1	16024	0.73785	0.74148
STOML2	16025	0.7379	0.74153
POR	16026	0.73794	0.74157
NonTargetingControlGuideForHuman_0418	16027	0.73797	0.73818
RNASEH2C	16028	0.73798	0.74159
SLC22A12	16029	0.738	0.74161
IFITM1	16030	0.73804	0.74163
OR5W2	16031	0.73815	0.74173
hsa-mir-6786	16032	0.73825	0.77332
HECTD2	16033	0.73827	0.74184
ULK1	16034	0.73829	0.74185
METTL24	16035	0.73831	0.74187
SYNDIG1	16036	0.73842	0.74197
NonTargetingControlGuideForHuman_0968	16037	0.73843	0.73864
SIRT3	16038	0.73852	0.74205
SPPL3	16039	0.73856	0.74209
OR9G1	16040	0.73861	0.74213
DYX1C1	16041	0.73865	0.74217
BHLHE41	16042	0.73869	0.7422
DEFB135	16043	0.73871	0.74222
SHROOM1	16044	0.73873	0.74224
DHX8	16045	0.73875	0.74225
SERPINB3	16046	0.73877	0.74227
KCNK6	16047	0.73886	0.74236
AIFM2	16048	0.7389	0.7424
RASA4B	16049	0.73891	0.73886
SLIT2	16050	0.73909	0.73903
ODF3L2	16051	0.73927	0.74272
FZD3	16052	0.73938	0.74281
KCNV1	16053	0.73942	0.74284
PARN	16054	0.73946	0.74287
SPTA1	16055	0.73951	0.74293
SYT12	16056	0.73953	0.74294
GNA12	16057	0.73959	0.74299
SOWAHC	16058	0.73963	0.74302
SIT1	16059	0.73967	0.74305
HOXB5	16060	0.73969	0.74307
SRC	16061	0.73973	0.7431
EPG5	16062	0.73974	0.74312
DAPK3	16063	0.73976	0.74314
C15orf43	16064	0.73978	0.74315
BMPR1A	16065	0.73986	0.74322
UXS1	16066	0.7399	0.74326
PCDH10	16067	0.74011	0.74342
KCNC3	16068	0.74018	0.74349
NonTargetingControlGuideForHuman_0311	16069	0.7402	0.74046
OCSTAMP	16070	0.74022	0.74352
AGPAT4	16071	0.74024	0.74353
PHC2	16072	0.74026	0.74356
GADD45GIP1	16073	0.74028	0.74358
hsa-mir-4290	16074	0.74033	0.77453
COLEC11	16075	0.74036	0.74364
GALE	16076	0.74039	0.74367
TECPR1	16077	0.74043	0.74371
GUF1	16078	0.74049	0.74375
HYAL3	16079	0.74055	0.74381
TCEB2	16080	0.7406	0.74386
FLNB	16081	0.74062	0.74388
IGF1	16082	0.74064	0.74389
PLA2G4E	16083	0.74068	0.74392
MB21D1	16084	0.74085	0.74408
NonTargetingControlGuideForHuman_0304	16085	0.74092	0.7412
NT5C2	16086	0.74095	0.74415
LOC643669	16087	0.74097	0.74417
WDR96	16088	0.74114	0.74432
CYP4A11	16089	0.74119	0.74437
NOS1	16090	0.74123	0.7444
ZBTB7C	16091	0.74125	0.74441
PCYOX1L	16092	0.74129	0.74445
TLN1	16093	0.74133	0.74448
IFT88	16094	0.74135	0.7445
CLSTN1	16095	0.74156	0.74468
MRPS31	16096	0.74161	0.74473
hsa-mir-921	16097	0.74163	0.77529
CNOT10	16098	0.74163	0.74475
TMEM123	16099	0.74165	0.74476
TROAP	16100	0.74171	0.74481
AMZ1	16101	0.74175	0.74484
TALDO1	16102	0.74177	0.74486
SNRNP200	16103	0.7418	0.74489
SYN1	16104	0.74182	0.74491
UHRF1	16105	0.74186	0.74495
LRP5L	16106	0.74188	0.74496
COL9A2	16107	0.74192	0.74499
SIGLEC10	16108	0.74195	0.74188
PATE2	16109	0.74198	0.74504
SLC24A2	16110	0.74207	0.74512
PKP4	16111	0.74213	0.74517
LMBR1L	16112	0.74215	0.74519
CCNO	16113	0.7422	0.74523
HBB	16114	0.74234	0.74534
TXNDC11	16115	0.74236	0.74536
GABRB3	16116	0.74239	0.7454
ABCC3	16117	0.74243	0.74544
DDX21	16118	0.74247	0.74547
LEPROT	16119	0.74249	0.74549
HES6	16120	0.74251	0.74551
FIBCD1	16121	0.74253	0.74552
MAFB	16122	0.74256	0.74556
LOC100287534	16123	0.74257	0.74287
SCML2	16124	0.74258	0.74557
NonTargetingControlGuideForHuman_0529	16125	0.74263	0.74294
WNT9A	16126	0.74266	0.74565
EIF4E1B	16127	0.74268	0.74567
NonTargetingControlGuideForHuman_0205	16128	0.74275	0.74304
IFI6	16129	0.74277	0.74575
EML1	16130	0.74279	0.74577
ITGA5	16131	0.74281	0.74578
ZNF687	16132	0.74285	0.74582
PALB2	16133	0.74289	0.74585
OR10H2	16134	0.74292	0.74589
RSPH10B	16135	0.74298	0.74594
HAUS2	16136	0.74308	0.74602
LRG1	16137	0.7431	0.74603
TCF3	16138	0.74313	0.74607
ITGAE	16139	0.74321	0.74614
hsa-mir-587	16140	0.74328	0.77624
PITPNA	16141	0.7433	0.74622
PRR23B	16142	0.74342	0.74632
OCLM	16143	0.74351	0.74344
BHLHA9	16144	0.74353	0.74643
SH3BGR	16145	0.74355	0.74645
DPPA4	16146	0.74359	0.74648
RBPJL	16147	0.74368	0.74656
PWWP2A	16148	0.74381	0.74667
NOL12	16149	0.74385	0.74671
NUDCD3	16150	0.74387	0.74673
JAM3	16151	0.744	0.74684
GCNT3	16152	0.74404	0.74687
FAM229B	16153	0.74406	0.74689
DNAJC17	16154	0.74412	0.74694
PTCHD3	16155	0.74417	0.74699
HSPE1-MOB4	16156	0.74419	0.747
RERG	16157	0.74425	0.74706
PTH1R	16158	0.74434	0.74713
IMPACT	16159	0.74438	0.74717
FN3KRP	16160	0.74451	0.74728
MMD2	16161	0.74459	0.74734
SNX4	16162	0.74463	0.74738
TNFSF18	16163	0.74467	0.74741
KIAA1755	16164	0.74487	0.7476
GORASP1	16165	0.74497	0.74768
LONRF1	16166	0.74499	0.7477
LRRC2	16167	0.74504	0.74775
PARP10	16168	0.74516	0.74786
C4orf22	16169	0.74521	0.74791
C17orf72	16170	0.74525	0.74794
TOR1AIP2	16171	0.74527	0.74796
GLRA1	16172	0.74531	0.74799
ZDHHC6	16173	0.74537	0.74805
NonTargetingControlGuideForHuman_0763	16174	0.74548	0.74575
ARID3B	16175	0.7455	0.74816
ZFP64	16176	0.74551	0.74818
CHRNA10	16177	0.74559	0.74823
KRT83	16178	0.74561	0.74826
hsa-mir-598	16179	0.74561	0.77763
MS4A6E	16180	0.74565	0.74829
FAM181A	16181	0.7457	0.74834
NonTargetingControlGuideForHuman_0671	16182	0.74575	0.74603
SOX14	16183	0.74578	0.74842
RAB1A	16184	0.74582	0.74845
FAM218A	16185	0.74593	0.74856
INO80E	16186	0.746	0.74863
CCDC92	16187	0.7461	0.74871
ZCWPW1	16188	0.74614	0.74874
PRDM15	16189	0.74621	0.7488
HIST1H2AI	16190	0.74625	0.74884
NBAS	16191	0.74627	0.74885
TADA3	16192	0.74629	0.74887
PINLYP	16193	0.74636	0.74894
AIFM3	16194	0.7464	0.74897
ATP5G2	16195	0.74649	0.74905
PARD6G	16196	0.74653	0.74908
MBD5	16197	0.74666	0.74919
USP17L5	16198	0.74685	0.74713
SPP2	16199	0.74694	0.74944
POMC	16200	0.74696	0.74946
WDR18	16201	0.74717	0.74965
COPS4	16202	0.74721	0.74969
C2orf43	16203	0.74726	0.74974
SHPK	16204	0.74728	0.74976
MTFMT	16205	0.7473	0.74978
MGAT1	16206	0.74732	0.7498
ALDH3A1	16207	0.74736	0.74984
GAS1	16208	0.74743	0.7499
MMP9	16209	0.74745	0.74992
GMNC	16210	0.74749	0.74996
C1orf109	16211	0.74769	0.75015
LOH12CR1	16212	0.74775	0.75019
ARHGAP33	16213	0.74782	0.75027
MAP3K12	16214	0.74786	0.7503
RNF181	16215	0.74803	0.75045
SPDYE4	16216	0.74811	0.75052
FLG2	16217	0.74812	0.75053
TIFA	16218	0.74822	0.75061
FRMPD2	16219	0.74827	0.75066
CTC1	16220	0.74829	0.75069
C1orf122	16221	0.74831	0.7507
RMND5A	16222	0.74833	0.75072
ETV2	16223	0.74835	0.75073
CCDC101	16224	0.74844	0.75082
TULP2	16225	0.7485	0.75086
AGER	16226	0.74854	0.7509
C4A	16227	0.74859	0.75094
ZNF260	16228	0.74861	0.75095
SSPO	16229	0.74872	0.75106
KERA	16230	0.74876	0.75109
PPAPDC1B	16231	0.74878	0.7511
GNB2	16232	0.7488	0.75112
IGFL2	16233	0.74882	0.75114
ZNF440	16234	0.74885	0.75117
PNLIP	16235	0.74887	0.75119
AP4M1	16236	0.74896	0.75126
TRIM69	16237	0.749	0.75129
PROC	16238	0.74902	0.7513
WDR4	16239	0.74921	0.75148
NLGN4X	16240	0.74924	0.75151
OR2M4	16241	0.74926	0.75152
MRPS34	16242	0.74928	0.75154
MZT2A	16243	0.74951	0.75176
CA5A	16244	0.74956	0.7518
GPN3	16245	0.74958	0.75182
TNPO3	16246	0.74964	0.75187
APBB3	16247	0.74967	0.75191
TRPC1	16248	0.74975	0.75198
hsa-mir-1-2	16249	0.74978	0.78006
APOD	16250	0.74984	0.75205
ALDH6A1	16251	0.74986	0.75207
RINT1	16252	0.74997	0.75216
OSBPL2	16253	0.75001	0.75219
TPPP2	16254	0.75003	0.75221
ZEB2	16255	0.75006	0.75225
SCAMP1	16256	0.75012	0.7523
MIEF1	16257	0.75016	0.75233
DGKZ	16258	0.75018	0.75234
PCP2	16259	0.75023	0.75239
UBTD1	16260	0.75025	0.7524
SLC22A11	16261	0.75031	0.75245
C2orf62	16262	0.75033	0.75246
PRH2	16263	0.75034	0.75248
ZNF461	16264	0.7504	0.75253
FBXL13	16265	0.75042	0.75254
WDR12	16266	0.75044	0.75256
KAT6B	16267	0.75049	0.75261
JPH3	16268	0.75055	0.75266
FHL2	16269	0.75059	0.7527
NDFIP2	16270	0.7506	0.75271
NonTargetingControlGuideForHuman_0143	16271	0.75069	0.75095
ZNF805	16272	0.7507	0.75279
LRSAM1	16273	0.75079	0.75288
CRLF1	16274	0.7509	0.75298
APOBR	16275	0.75092	0.75299
MAP1LC3B	16276	0.75098	0.75306
ARRB2	16277	0.75107	0.75313
NDUFAF2	16278	0.75116	0.75321
ASAH2B	16279	0.7512	0.75325
MAP3K3	16280	0.75124	0.75328
PARD3	16281	0.75127	0.75332
CSE1L	16282	0.75138	0.75341
AKAP4	16283	0.75142	0.75344
TAB3	16284	0.7515	0.75351
hsa-mir-601	16285	0.75152	0.78111
ALPK1	16286	0.75153	0.75354
TRIM41	16287	0.75159	0.75358
MRP63	16288	0.75162	0.75362
YIPF5	16289	0.75166	0.75365
NonTargetingControlGuideForHuman_0656	16290	0.75171	0.75195
NonTargetingControlGuideForHuman_0710	16291	0.75171	0.75195
DPF3	16292	0.75177	0.75375
BCAS2	16293	0.75179	0.75377
ANXA3	16294	0.75181	0.75378
CCDC137	16295	0.75185	0.75381
KRT40	16296	0.75187	0.75384
NOX5	16297	0.75196	0.75393
RETNLB	16298	0.75203	0.75398
TICRR	16299	0.75205	0.754
STAC	16300	0.75218	0.75412
GIPC3	16301	0.75222	0.75415
hsa-mir-6813	16302	0.75225	0.78155
GPR21	16303	0.75233	0.75424
hsa-mir-504	16304	0.75234	0.78161
ROBO1	16305	0.7524	0.7543
GPR173	16306	0.7525	0.75437
ZCCHC9	16307	0.75255	0.75442
DLK2	16308	0.75261	0.75447
OR5P3	16309	0.75262	0.75449
DNAJC28	16310	0.75266	0.75452
FAM187B	16311	0.7527	0.75455
FBXO7	16312	0.75279	0.75463
GATA2	16313	0.75281	0.75465
CYB5R4	16314	0.7529	0.75474
TRIM17	16315	0.75292	0.75476
hsa-mir-548p	16316	0.75294	0.75275
SDF2	16317	0.75305	0.75487
KRTAP10-10	16318	0.75309	0.7549
DHX16	16319	0.75313	0.75494
A1CF	16320	0.75329	0.75508
hsa-mir-449c	16321	0.75332	0.78217
MOGAT3	16322	0.75334	0.75512
GALNT7	16323	0.75346	0.75522
NAPA	16324	0.75351	0.75527
FCN1	16325	0.75357	0.75532
TPRA1	16326	0.75371	0.75547
hsa-mir-4651	16327	0.75374	0.78244
IGF2R	16328	0.75375	0.7555
DNAAF1	16329	0.75393	0.75566
NDUFA8	16330	0.75397	0.75571
NonTargetingControlGuideForHuman_0929	16331	0.75397	0.75422
SUMF1	16332	0.75401	0.75574
ZNF557	16333	0.75405	0.75578
SSX1	16334	0.75406	0.7558
TEFM	16335	0.75414	0.75586
ZNF330	16336	0.75434	0.75605
BTBD7	16337	0.75449	0.75617
CHRNA9	16338	0.75451	0.75619
SERPINA4	16339	0.75452	0.75621
SLCO3A1	16340	0.75456	0.75624
HOXC9	16341	0.75465	0.75633
hsa-mir-548h-5	16342	0.75467	0.75634
UBE2F	16343	0.75489	0.75656
SCN7A	16344	0.75493	0.7566
MYOG	16345	0.75498	0.75665
WBSCR22	16346	0.755	0.75667
RASEF	16347	0.75504	0.7567
LARGE	16348	0.75508	0.75673
POTEC	16349	0.75511	0.75676
SUN2	16350	0.75513	0.75678
TREX1	16351	0.75517	0.75681
NonTargetingControlGuideForHuman_0390	16352	0.75525	0.75548
NonTargetingControlGuideForHuman_0514	16353	0.75525	0.75548
HAS1	16354	0.75526	0.7569
MAP2K6	16355	0.75528	0.75691
SMPX	16356	0.7553	0.75692
NCMAP	16357	0.75542	0.75705
ZNF133	16358	0.75548	0.7571
ZFPL1	16359	0.75552	0.75712
PADI4	16360	0.75553	0.75714
RBMXL3	16361	0.75557	0.75718
CLDN11	16362	0.75572	0.75731
MORN5	16363	0.75574	0.75733
FAM136A	16364	0.75581	0.7574
GOLGA6L1	16365	0.75583	0.75741
TSFM	16366	0.75587	0.75745
SHROOM3	16367	0.75587	0.75745
STON1	16368	0.75592	0.7575
C8G	16369	0.75596	0.75753
NIT1	16370	0.75597	0.75754
SULT1C2	16371	0.75601	0.75757
MPHOSPH8	16372	0.75603	0.75759
ARCN1	16373	0.7561	0.75767
SHISA7	16374	0.75616	0.75771
FOXQ1	16375	0.75618	0.75773
ZNF141	16376	0.75621	0.75776
NFX1	16377	0.75625	0.75778
FAM46C	16378	0.75627	0.75779
ELFN1	16379	0.75629	0.75781
FAM131C	16380	0.75634	0.75786
C11orf68	16381	0.75638	0.75791
hsa-mir-210	16382	0.75646	0.78408
SVIL	16383	0.75663	0.75815
METTL2B	16384	0.75671	0.75821
USP24	16385	0.75691	0.7584
ALG8	16386	0.75696	0.75844
RNF170	16387	0.75698	0.75847
MCFD2	16388	0.75709	0.75857
EPRS	16389	0.75713	0.7586
RARRES1	16390	0.7572	0.75868
CHMP7	16391	0.75722	0.7587
CNGB1	16392	0.75724	0.75871
AMMECR1	16393	0.75725	0.75873
ERLIN1	16394	0.75731	0.75877
MBTD1	16395	0.75733	0.75879
PLA2G7	16396	0.75736	0.75882
NINJ1	16397	0.75744	0.75889
C1QL3	16398	0.75747	0.75893
TPH1	16399	0.75756	0.75902
ICAM2	16400	0.75758	0.75903
NonTargetingControlGuideForHuman_0983	16401	0.7576	0.7579
MEOX1	16402	0.75764	0.75909
SYNCRIP	16403	0.75784	0.75927
UCN3	16404	0.75787	0.75931
ACCSL	16405	0.75795	0.75937
PRPF8	16406	0.758	0.75942
EPHA1	16407	0.75804	0.75944
NDUFAF7	16408	0.75809	0.7595
MGAT2	16409	0.75811	0.75952
DLG2	16410	0.75824	0.75963
ABCG2	16411	0.75827	0.75966
GPR15	16412	0.7584	0.75979
UCHL1	16413	0.75851	0.75989
ATP8B2	16414	0.75853	0.75991
CHCHD4	16415	0.75855	0.75993
IKZF3	16416	0.75858	0.75996
KRT26	16417	0.75877	0.76011
hsa-mir-372	16418	0.75884	0.78549
FAM3D	16419	0.75884	0.76017
CCDC47	16420	0.75886	0.76019
C1orf110	16421	0.75893	0.76026
OR52N2	16422	0.75897	0.76029
COL27A1	16423	0.75899	0.76031
C8orf42	16424	0.75904	0.76036
SAG	16425	0.75913	0.76045
ZBTB44	16426	0.75915	0.76047
MOB1A	16427	0.7592	0.76053
CHID1	16428	0.75926	0.76057
SLC10A5	16429	0.75933	0.76065
SLC26A8	16430	0.75947	0.76079
DDX46	16431	0.75966	0.76095
NAT8	16432	0.75967	0.76097
RBM15	16433	0.75975	0.76103
C3orf20	16434	0.75978	0.76106
EPB49	16435	0.75986	0.76113
C18orf8	16436	0.75989	0.76117
CHCHD5	16437	0.75991	0.76119
NonTargetingControlGuideForHuman_0020	16438	0.75995	0.76028
MARCH8	16439	0.75998	0.76125
PDE11A	16440	0.76	0.76127
RSPH6A	16441	0.76005	0.76131
PDK4	16442	0.76018	0.76144
HTN1	16443	0.76019	0.75987
hsa-mir-3141	16444	0.76021	0.78634
WNT2	16445	0.76027	0.76152
LCTL	16446	0.76033	0.76156
MAP3K14	16447	0.76038	0.76161
ZNF605	16448	0.76047	0.76169
EREG	16449	0.76053	0.76175
ZNF747	16450	0.76069	0.7619
POLA2	16451	0.76076	0.76197
CR2	16452	0.7608	0.762
THBS2	16453	0.76081	0.76202
SLC8A3	16454	0.76085	0.76205
DDX4	16455	0.76092	0.76212
hsa-mir-663a	16456	0.76098	0.78682
CCM2	16457	0.76101	0.7622
FAM206A	16458	0.7611	0.76228
MAP3K2	16459	0.76118	0.76235
IGFBP7	16460	0.76123	0.76241
DGKH	16461	0.76132	0.76248
PF4	16462	0.76136	0.76252
PLAC1	16463	0.76141	0.76257
TXNDC17	16464	0.76143	0.76258
LATS2	16465	0.76145	0.7626
NonTargetingControlGuideForHuman_0639	16466	0.76151	0.76183
PSMD12	16467	0.76152	0.76266
hsa-mir-6895	16468	0.7616	0.7872
hsa-mir-320b-2	16469	0.76162	0.78722
ST3GAL4	16470	0.76164	0.76277
hsa-mir-548i-2	16471	0.76172	0.76283
ZHX2	16472	0.76181	0.76291
NOMO3	16473	0.7619	0.76157
CTSE	16474	0.76206	0.76312
NonTargetingControlGuideForHuman_0876	16475	0.76214	0.76247
FAM163A	16476	0.76222	0.76327
MAD1L1	16477	0.76226	0.7633
SIRT6	16478	0.76231	0.76335
FIZ1	16479	0.76237	0.76339
FAM132A	16480	0.76238	0.76341
LPGAT1	16481	0.76244	0.76346
FLVCR2	16482	0.76246	0.76347
OR51E1	16483	0.76247	0.76349
C9orf172	16484	0.76249	0.7635
MDFIC	16485	0.76251	0.76353
PLD2	16486	0.76253	0.76354
KIAA1804	16487	0.76267	0.76368
ARMC12	16488	0.76269	0.76369
CALR	16489	0.76273	0.76373
CNOT11	16490	0.76274	0.76375
SC5D	16491	0.76283	0.76383
TM2D2	16492	0.76285	0.76384
MGAT5B	16493	0.76294	0.76393
DMGDH	16494	0.76298	0.76396
hsa-mir-4453	16495	0.76303	0.78811
AP1S3	16496	0.76308	0.76407
CYP26C1	16497	0.76325	0.76422
PLGRKT	16498	0.76334	0.7643
POLR2I	16499	0.76335	0.76432
SERHL2	16500	0.76337	0.76433
ANKRD65	16501	0.76343	0.76437
TMX2	16502	0.76344	0.76439
CERS6	16503	0.76355	0.7645
hsa-mir-7703	16504	0.76358	0.78844
NABP2	16505	0.76359	0.76453
ZBTB7B	16506	0.76361	0.76455
FLJ44635	16507	0.76366	0.76459
DDI2	16508	0.76368	0.76461
NonTargetingControlGuideForHuman_0658	16509	0.76368	0.76402
MRGPRD	16510	0.76369	0.76464
P2RY11	16511	0.76378	0.76472
hsa-mir-7153	16512	0.76381	0.7886
MANSC4	16513	0.76384	0.76478
RPL19	16514	0.76386	0.76479
INIP	16515	0.76398	0.76491
MRPS6	16516	0.76402	0.76494
ACOT4	16517	0.76407	0.76499
BRK1	16518	0.76414	0.76506
SRP19	16519	0.76425	0.76515
EPHX1	16520	0.76434	0.76524
hsa-mir-4483	16521	0.76438	0.78894
TSR1	16522	0.76441	0.7653
KCNJ2	16523	0.7645	0.76538
FAM134A	16524	0.76454	0.76541
SAP130	16525	0.7647	0.76556
GBF1	16526	0.76475	0.7656
LCE3A	16527	0.76478	0.76562
EID2	16528	0.76478	0.76562
hsa-mir-4437	16529	0.76479	0.78917
CD244	16530	0.7648	0.76565
VSTM2A	16531	0.76486	0.7657
NLRX1	16532	0.76491	0.76575
NonTargetingControlGuideForHuman_0561	16533	0.76492	0.76526
hsa-mir-4281	16534	0.76498	0.78929
NPL	16535	0.76502	0.76585
HHLA3	16536	0.76513	0.76596
TAF6L	16537	0.76514	0.76599
SYT9	16538	0.76516	0.766
SRRT	16539	0.7652	0.76604
MBOAT2	16540	0.76525	0.76608
SSUH2	16541	0.76529	0.76611
CRTAC1	16542	0.76532	0.76615
OR5B17	16543	0.76538	0.7662
C11orf87	16544	0.76543	0.76625
NonTargetingControlGuideForHuman_0299	16545	0.76543	0.76579
TSEN2	16546	0.76548	0.76631
BLM	16547	0.76566	0.76647
BIVM	16548	0.76573	0.76653
JMJD7	16549	0.76588	0.76667
FKBP5	16550	0.76593	0.76671
CHAC1	16551	0.76606	0.76685
COG3	16552	0.76609	0.76687
IFI30	16553	0.76611	0.76689
TMEM91	16554	0.76613	0.7669
CNOT4	16555	0.76614	0.76692
CEP152	16556	0.76623	0.767
SLC38A11	16557	0.76632	0.76709
EFTUD1	16558	0.76634	0.7671
TBXAS1	16559	0.76637	0.76714
DTWD1	16560	0.76643	0.76718
hsa-mir-4679-1	16561	0.76647	0.76685
OR8J3	16562	0.76648	0.76723
NGDN	16563	0.76657	0.76731
MSANTD4	16564	0.76661	0.76734
MEGF9	16565	0.76664	0.76737
B4GALNT1	16566	0.76666	0.76739
NonTargetingControlGuideForHuman_0849	16567	0.76667	0.76706
EGLN1	16568	0.76669	0.76741
HLA-E	16569	0.76671	0.76744
OR2A5	16570	0.76682	0.76755
GAB4	16571	0.76684	0.76756
SERPING1	16572	0.76687	0.76759
PPM1L	16573	0.76696	0.76767
PTPN20A	16574	0.76712	0.76782
INPP1	16575	0.76714	0.76784
hsa-mir-4329	16576	0.76716	0.7907
NonTargetingControlGuideForHuman_0538	16577	0.76719	0.76759
ECH1	16578	0.76725	0.76795
hsa-mir-29b-1	16579	0.76733	0.79081
BLOC1S6	16580	0.76746	0.76816
B9D1	16581	0.76748	0.76818
CARD6	16582	0.76752	0.76822
ATF3	16583	0.76752	0.76822
CELA3A	16584	0.76755	0.76824
RNASE3	16585	0.76756	0.76826
DMBX1	16586	0.7676	0.76829
LGI2	16587	0.76764	0.76833
hsa-mir-129-1	16588	0.76765	0.79099
KLRC1	16589	0.76772	0.7684
RABEP1	16590	0.76778	0.76845
IGFL3	16591	0.7678	0.76847
FAM71A	16592	0.76781	0.76848
OR8H3	16593	0.76788	0.76855
hsa-mir-520d	16594	0.76804	0.7687
GLOD5	16595	0.76808	0.76873
SEMA3B	16596	0.76811	0.76878
TMEM191C	16597	0.76817	0.76882
DYDC1	16598	0.7682	0.76885
ZNF211	16599	0.76824	0.76887
NKAPL	16600	0.76826	0.7689
TRAPPC9	16601	0.76831	0.76895
GINS4	16602	0.76833	0.76897
USH1C	16603	0.76856	0.76922
hsa-mir-6124	16604	0.76859	0.79159
ZNF618	16605	0.76864	0.7693
OR4K17	16606	0.76866	0.76931
LBP	16607	0.7687	0.76935
PDXP	16608	0.76884	0.76947
TAF10	16609	0.76887	0.76951
hsa-mir-1238	16610	0.76888	0.79177
hsa-mir-624	16611	0.76892	0.79181
ENPP7	16612	0.76894	0.76956
hsa-mir-663b	16613	0.76895	0.79183
TMPRSS11E	16614	0.76898	0.76961
RFPL2	16615	0.76902	0.76963
CMBL	16616	0.76903	0.76965
MAST3	16617	0.76905	0.76967
CTSD	16618	0.76916	0.76978
GSTA1	16619	0.76919	0.76981
CHRNA7	16620	0.76921	0.76983
HIST1H3E	16621	0.76926	0.76988
NDUFV2	16622	0.76928	0.76989
ZNF488	16623	0.76933	0.76994
SLC44A3	16624	0.76937	0.76997
PSMC6	16625	0.76939	0.76999
CETN2	16626	0.7694	0.77001
hsa-mir-4275	16627	0.76942	0.79212
SNUPN	16628	0.76947	0.77007
NonTargetingControlGuideForHuman_0031	16629	0.76948	0.76984
HIST1H3F	16630	0.76951	0.7701
TMEM108	16631	0.76956	0.77016
ZNF268	16632	0.76962	0.7702
HACL1	16633	0.76963	0.77022
NDUFB1	16634	0.7697	0.77029
NSUN6	16635	0.76976	0.77033
LSP1	16636	0.7699	0.77046
MUC21	16637	0.76993	0.7705
ZNF705B	16638	0.77	0.77056
SLPI	16639	0.77002	0.77057
MAPK14	16640	0.77004	0.77059
PODXL2	16641	0.77006	0.77061
CYP2R1	16642	0.77007	0.77062
TMX4	16643	0.77011	0.77065
ATP5L2	16644	0.77021	0.77076
CLSTN2	16645	0.77028	0.77082
NARF	16646	0.77034	0.77088
CLTA	16647	0.77039	0.77093
AUTS2	16648	0.77048	0.77103
OR10K1	16649	0.77053	0.77107
ELF2	16650	0.77055	0.77109
PDLIM2	16651	0.77062	0.77115
PKHD1	16652	0.77067	0.77119
ZNF407	16653	0.77071	0.77122
CEP192	16654	0.77072	0.77124
hsa-mir-221	16655	0.77083	0.79301
SDHB	16656	0.77092	0.77144
SNAPIN	16657	0.77097	0.77149
NME1-NME2	16658	0.77097	0.77067
KIF26A	16659	0.77101	0.77153
OR2T10	16660	0.77102	0.77154
ARHGAP44	16661	0.77104	0.77156
SYNC	16662	0.77109	0.77161
LRRC31	16663	0.7712	0.77171
RAB36	16664	0.77122	0.77174
ABLIM2	16665	0.77129	0.7718
LYPLA2	16666	0.77132	0.77183
VSTM5	16667	0.77136	0.77186
GPR179	16668	0.77137	0.77187
GOLGA5	16669	0.77139	0.77189
C19orf59	16670	0.77141	0.77191
ZNF197	16671	0.77143	0.77193
PRR25	16672	0.77144	0.77194
UBA7	16673	0.77156	0.77204
MFN2	16674	0.77156	0.77204
LYZL2	16675	0.77158	0.77207
RPN1	16676	0.77162	0.7721
HSD3B7	16677	0.77164	0.77213
SETD2	16678	0.77165	0.77214
C3orf55	16679	0.77167	0.77216
LRRC37A2	16680	0.77171	0.7722
PCTP	16681	0.77172	0.77222
INS	16682	0.77174	0.77223
MUL1	16683	0.77176	0.77225
B4GALT2	16684	0.77178	0.77226
AKAP10	16685	0.77179	0.77228
hsa-mir-4313	16686	0.77189	0.79367
GABRA5	16687	0.77192	0.77239
hsa-mir-517b	16688	0.77194	0.77166
PPIAL4A	16689	0.77202	0.77248
ITK	16690	0.77204	0.7725
CTCFL	16691	0.77206	0.77252
MPC1	16692	0.77209	0.77255
GPR155	16693	0.77211	0.77257
SAAL1	16694	0.77216	0.77262
PAOX	16695	0.77227	0.77272
ARIH1	16696	0.77231	0.77276
ZNF362	16697	0.77234	0.77278
DDIT4	16698	0.77239	0.77283
RNF144A	16699	0.77241	0.77284
SSX4	16700	0.77242	0.77215
BLVRB	16701	0.77242	0.77287
CNNM2	16702	0.77251	0.77295
ANXA11	16703	0.77255	0.77298
FBN2	16704	0.77262	0.77303
MTFP1	16705	0.77272	0.77313
UBE2Z	16706	0.77281	0.77321
MYLK2	16707	0.77286	0.77326
WIPF1	16708	0.77302	0.77342
CD3D	16709	0.77305	0.77344
EXO5	16710	0.77307	0.77346
IGFBP2	16711	0.77316	0.77353
GLCCI1	16712	0.77327	0.77363
PSME3	16713	0.77332	0.77367
RPL29	16714	0.77337	0.77373
GAPDH	16715	0.77342	0.77379
DDHD1	16716	0.77347	0.77383
ZIC2	16717	0.7735	0.77385
C16orf80	16718	0.77356	0.77391
NonTargetingControlGuideForHuman_0888	16719	0.77359	0.7739
NonTargetingControlGuideForHuman_0856	16720	0.77359	0.7739
SWT1	16721	0.77368	0.77402
KRTAP17-1	16722	0.77372	0.77406
ZPBP2	16723	0.77386	0.77419
MOCS2	16724	0.77389	0.77422
ROR1	16725	0.77391	0.77424
HSD17B10	16726	0.77398	0.7743
OC90	16727	0.77401	0.77434
IBSP	16728	0.77408	0.77441
RTF1	16729	0.77412	0.77444
hsa-mir-8069	16730	0.77419	0.79513
TMEM82	16731	0.77425	0.77457
hsa-mir-562	16732	0.77441	0.79528
hsa-mir-6746	16733	0.77441	0.79528
ACTL10	16734	0.77441	0.77472
DSPP	16735	0.77446	0.77477
RECK	16736	0.77452	0.77482
EMX2	16737	0.77453	0.77484
STAM2	16738	0.77455	0.77486
CSMD1	16739	0.77457	0.77487
NonTargetingControlGuideForHuman_0517	16740	0.77466	0.77496
RAPGEF3	16741	0.77469	0.77497
BPIFC	16742	0.77471	0.77499
hsa-mir-7977	16743	0.77474	0.7955
ANKRD22	16744	0.77478	0.77506
SPG21	16745	0.77486	0.77514
D2HGDH	16746	0.77492	0.7752
FEM1B	16747	0.77502	0.77529
LGR5	16748	0.77506	0.77533
BCAT1	16749	0.77507	0.77535
IMMP1L	16750	0.77509	0.77536
FYTTD1	16751	0.77523	0.77549
HIST1H2BE	16752	0.7753	0.77555
CHD1	16753	0.77535	0.7756
NIPAL4	16754	0.77538	0.77563
ROM1	16755	0.77554	0.77578
ITPR1	16756	0.77559	0.77582
GAB2	16757	0.77561	0.77584
AKR1B10	16758	0.77563	0.77586
IL16	16759	0.77566	0.77588
CERS2	16760	0.7757	0.77592
CGN	16761	0.77577	0.77598
DNAJC11	16762	0.77584	0.77604
LGALS3	16763	0.77585	0.77605
NINL	16764	0.77596	0.77615
GTF3C5	16765	0.77604	0.77625
NHP2L1	16766	0.77606	0.77627
DENND4B	16767	0.77625	0.77644
ENTHD2	16768	0.77627	0.77645
LOC100132247	16769	0.77628	0.77646
NonTargetingControlGuideForHuman_0740	16770	0.77631	0.77664
SBK1	16771	0.77632	0.7765
CUL3	16772	0.77642	0.77662
SOCS3	16773	0.77648	0.77668
NCS1	16774	0.77667	0.77685
EHBP1	16775	0.77668	0.77687
TJP1	16776	0.7767	0.77689
FHDC1	16777	0.77673	0.77693
SLC35F5	16778	0.77675	0.77695
DCTPP1	16779	0.77677	0.77696
NonTargetingControlGuideForHuman_0549	16780	0.77677	0.77711
KLHL42	16781	0.77684	0.77703
TMEM233	16782	0.77685	0.77705
POU4F3	16783	0.77687	0.77706
CTAGE15	16784	0.77696	0.77715
C22orf26	16785	0.77698	0.77717
MCTS1	16786	0.77704	0.77722
TM4SF1	16787	0.77718	0.77735
hsa-mir-3689b	16788	0.77722	0.77738
PLA2G6	16789	0.77725	0.77741
ZNF354A	16790	0.77727	0.77743
CCDC64B	16791	0.77736	0.7775
EFNA4	16792	0.77739	0.77755
ZFP36	16793	0.77746	0.77761
GALP	16794	0.77748	0.77763
LCE4A	16795	0.77749	0.77765
MORN2	16796	0.77753	0.77769
LRP8	16797	0.77754	0.77771
ZC3HAV1L	16798	0.77758	0.77775
SLC24A4	16799	0.77765	0.77782
ENPP1	16800	0.77767	0.77784
GNB4	16801	0.7777	0.77786
RGCC	16802	0.77773	0.7779
ESD	16803	0.77775	0.77791
TSC22D3	16804	0.77782	0.77798
ARID2	16805	0.77803	0.77818
MSH6	16806	0.77804	0.7782
AP5B1	16807	0.77806	0.77822
hsa-mir-1302-3	16808	0.77813	0.77827
NonTargetingControlGuideForHuman_0070	16809	0.77818	0.77851
NACA	16810	0.77822	0.77835
OR7G3	16811	0.77828	0.77841
CDKN3	16812	0.77832	0.77845
NonTargetingControlGuideForHuman_0544	16813	0.77832	0.77864
NonTargetingControlGuideForHuman_0622	16814	0.77833	0.77865
NLRP7	16815	0.77837	0.7785
CEBPD	16816	0.77839	0.77851
MKS1	16817	0.7784	0.77853
FBXO45	16818	0.77847	0.7786
TMED6	16819	0.77858	0.77871
TBC1D3	16820	0.77877	0.77889
DDX39B	16821	0.77882	0.77892
ACOT13	16822	0.77883	0.77894
LIAS	16823	0.77887	0.77897
LCE2A	16824	0.77889	0.77899
KIAA1984	16825	0.77895	0.77904
GPR33	16826	0.77902	0.77911
DPF1	16827	0.77904	0.77913
NonTargetingControlGuideForHuman_0975	16828	0.77908	0.77939
NonTargetingControlGuideForHuman_0269	16829	0.77908	0.77939
BLVRA	16830	0.77909	0.77918
NOP14	16831	0.77914	0.77924
BTRC	16832	0.77916	0.77925
FAM127C	16833	0.77923	0.77931
MAPK3	16834	0.77926	0.77934
GPR156	16835	0.7793	0.77937
UGT1A1	16836	0.77938	0.77946
PRKACB	16837	0.77949	0.77956
IFT122	16838	0.77959	0.77966
C9orf66	16839	0.77962	0.7797
C6orf118	16840	0.77971	0.77977
VPS4B	16841	0.77972	0.77978
SLC40A1	16842	0.77978	0.77984
hsa-mir-6891	16843	0.77983	0.79876
RGS19	16844	0.77984	0.7799
GSE1	16845	0.77993	0.77998
hsa-mir-5591	16846	0.77994	0.77965
GBP3	16847	0.77996	0.78002
SGCD	16848	0.77998	0.78004
IL17RE	16849	0.78002	0.78007
PTF1A	16850	0.78005	0.7801
PARD3B	16851	0.78007	0.78011
NonTargetingControlGuideForHuman_0472	16852	0.78013	0.78047
SERTAD4	16853	0.78014	0.78018
ITFG2	16854	0.78015	0.7802
GZMK	16855	0.78018	0.78022
FSHR	16856	0.7802	0.78024
PHKA2	16857	0.78029	0.78033
PROS1	16858	0.78034	0.78038
UCK2	16859	0.78048	0.78051
HMCES	16860	0.78059	0.78091
MPP3	16861	0.7806	0.78063
DCAF6	16862	0.78061	0.78064
EEF2	16863	0.78065	0.78068
C9orf139	16864	0.78072	0.78074
HS3ST5	16865	0.78073	0.78076
RLN1	16866	0.78078	0.78081
STIM1	16867	0.7808	0.78083
DNAJC5G	16868	0.78082	0.78085
ACTR3	16869	0.78084	0.78086
IL18	16870	0.78092	0.78094
LCE3B	16871	0.78094	0.78096
HCRTR1	16872	0.78102	0.78104
TRMT6	16873	0.78104	0.78105
GRAMD1B	16874	0.78106	0.78107
NonTargetingControlGuideForHuman_0053	16875	0.78113	0.78147
CDYL	16876	0.78118	0.78119
ZNF585B	16877	0.78121	0.78123
HOXC10	16878	0.78123	0.78125
ARHGAP24	16879	0.78124	0.78126
DTD1	16880	0.7813	0.78131
FAM103A1	16881	0.78135	0.78135
BRD3	16882	0.78138	0.78139
HAUS4	16883	0.78141	0.78141
SRSF10	16884	0.7815	0.78151
MAPKAPK3	16885	0.78157	0.78156
DUSP11	16886	0.7816	0.78159
PYGL	16887	0.78162	0.78161
NCF2	16888	0.78167	0.78167
ATP6AP1L	16889	0.78169	0.78168
NonTargetingControlGuideForHuman_0607	16890	0.7817	0.78204
SCGB1A1	16891	0.78172	0.78172
ESR1	16892	0.78174	0.78173
ERGIC2	16893	0.78182	0.7818
HSPB11	16894	0.78184	0.78182
GPRIN2	16895	0.78186	0.78183
OR2L13	16896	0.78191	0.78188
SALL4	16897	0.78215	0.78213
C1orf174	16898	0.78218	0.78217
PHGR1	16899	0.78223	0.78222
SULT1E1	16900	0.78226	0.78226
PCDHA3	16901	0.78231	0.78201
OR2T34	16902	0.78233	0.78232
SLC27A2	16903	0.7824	0.78239
OR8K5	16904	0.7825	0.78248
DERL1	16905	0.78259	0.78257
NR4A3	16906	0.78265	0.78262
DCBLD1	16907	0.78269	0.78266
SETX	16908	0.78279	0.78276
hsa-mir-133b	16909	0.78281	0.80074
hsa-mir-6776	16910	0.78283	0.80075
MZB1	16911	0.78294	0.78291
SOX11	16912	0.78306	0.78302
HSPH1	16913	0.78308	0.78304
CHRNE	16914	0.7831	0.78305
NUP160	16915	0.78315	0.78309
hsa-mir-1292	16916	0.78315	0.80096
FAM188A	16917	0.7832	0.78315
NonTargetingControlGuideForHuman_0513	16918	0.7832	0.78351
OR13A1	16919	0.78321	0.78317
RS1	16920	0.78323	0.78319
CHTF8	16921	0.78335	0.78331
ALDOA	16922	0.78337	0.78333
PHLDA1	16923	0.78345	0.78341
MOCS3	16924	0.78348	0.78344
SCIN	16925	0.7835	0.78346
APITD1	16926	0.78354	0.78349
UBXN6	16927	0.7836	0.78356
BLOC1S3	16928	0.78362	0.78358
KLF8	16929	0.78365	0.78361
BRF1	16930	0.78379	0.78374
CSRP2	16931	0.78382	0.78377
ALKBH2	16932	0.78409	0.78403
NonTargetingControlGuideForHuman_0823	16933	0.78414	0.78443
hsa-mir-4744	16934	0.78414	0.80161
ZYG11B	16935	0.78421	0.78415
DPH6	16936	0.78421	0.78452
IRAK4	16937	0.78428	0.78421
SREBF1	16938	0.7843	0.78424
hsa-mir-6886	16939	0.78438	0.80179
NonTargetingControlGuideForHuman_0812	16940	0.78445	0.78475
JMY	16941	0.78455	0.78448
BMX	16942	0.78463	0.78455
NHLRC2	16943	0.78465	0.78457
BPIFB2	16944	0.78468	0.7846
POLR1A	16945	0.78475	0.78466
SLC25A14	16946	0.78477	0.78467
NOLC1	16947	0.7848	0.78471
TMEM238	16948	0.7849	0.78481
ZNF134	16949	0.78502	0.78492
WDR35	16950	0.78504	0.78494
NonTargetingControlGuideForHuman_0925	16951	0.78509	0.78538
hsa-mir-647	16952	0.78517	0.80231
hsa-mir-548f-2	16953	0.78519	0.80232
DECR1	16954	0.78522	0.78513
OR6M1	16955	0.78527	0.78517
MTMR10	16956	0.78539	0.78531
SLC5A11	16957	0.78541	0.78532
REPS2	16958	0.78551	0.78543
GYPE	16959	0.78552	0.78545
NonTargetingControlGuideForHuman_0810	16960	0.78557	0.78587
TCF7	16961	0.78559	0.78552
PEAK1	16962	0.78573	0.78565
WNT6	16963	0.78574	0.78567
SAC3D1	16964	0.78579	0.78572
SPATA8	16965	0.78583	0.78576
ZBTB37	16966	0.78584	0.78577
hsa-mir-4266	16967	0.7859	0.80279
GPR119	16968	0.78593	0.78586
H2AFZ	16969	0.78596	0.78589
TMEM54	16970	0.78601	0.78594
C15orf53	16971	0.78605	0.78598
TPR	16972	0.78613	0.78606
TMEM220	16973	0.78616	0.7861
KRTAP10-12	16974	0.78625	0.78619
hsa-mir-5684	16975	0.78629	0.80304
FAM126A	16976	0.78635	0.78629
RAB3IP	16977	0.78638	0.78632
JAK3	16978	0.7865	0.78643
KCNJ11	16979	0.78653	0.78647
KIF21B	16980	0.78672	0.78665
SSTR5	16981	0.78688	0.78682
KPTN	16982	0.7869	0.78684
PTGFR	16983	0.78695	0.78689
CDC23	16984	0.78703	0.78698
AKAP7	16985	0.78707	0.78701
COQ9	16986	0.78712	0.78706
UQCRC1	16987	0.78715	0.7871
FCER1A	16988	0.7872	0.78715
STXBP5L	16989	0.78726	0.78721
TMPRSS7	16990	0.78726	0.78721
hsa-mir-4730	16991	0.78728	0.80369
TUBGCP5	16992	0.7873	0.78724
NonTargetingControlGuideForHuman_0105	16993	0.78736	0.78767
NonTargetingControlGuideForHuman_0029	16994	0.78736	0.78767
hsa-mir-24-1	16995	0.78739	0.80377
HOXA7	16996	0.78744	0.78738
ZMAT2	16997	0.78745	0.78739
NonTargetingControlGuideForHuman_0479	16998	0.78762	0.78791
OR8G1	16999	0.78769	0.78762
TGFB1I1	17000	0.7877	0.78763
DDX51	17001	0.78775	0.78768
SERPINA10	17002	0.78777	0.78769
HDC	17003	0.78782	0.78774
KRTAP2-1	17004	0.78787	0.78779
NonTargetingControlGuideForHuman_0462	17005	0.78789	0.78819
hsa-mir-1179	17006	0.78794	0.80413
NGB	17007	0.788	0.78792
MOV10	17008	0.78804	0.78797
WDR65	17009	0.78805	0.78798
TMEM74B	17010	0.7881	0.78803
C3orf80	17011	0.78822	0.78815
ATP5D	17012	0.78826	0.7882
hsa-mir-568	17013	0.78836	0.80442
IFRD2	17014	0.78842	0.78835
MPPED1	17015	0.78844	0.78837
STK11	17016	0.78845	0.78838
hsa-mir-7854	17017	0.78849	0.80451
TMEM39A	17018	0.78852	0.78845
ACYP1	17019	0.78859	0.78851
GZF1	17020	0.78862	0.78854
ARFGAP3	17021	0.78867	0.7886
hsa-mir-548ag-1	17022	0.78872	0.80467
TEX36	17023	0.78882	0.78874
CD274	17024	0.78897	0.78888
CABP2	17025	0.789	0.78891
CTTNBP2NL	17026	0.78902	0.78892
CCDC179	17027	0.78904	0.78894
C11orf16	17028	0.78917	0.78908
CECR1	17029	0.7892	0.78911
LILRA4	17030	0.78923	0.78914
SYF2	17031	0.7893	0.78921
PIN1	17032	0.78935	0.78926
CHST12	17033	0.78942	0.78934
hsa-mir-1273f	17034	0.78942	0.80513
SLC17A5	17035	0.78947	0.78938
ATP1A4	17036	0.7895	0.78942
LYZL6	17037	0.78953	0.78945
POLR3C	17038	0.7896	0.78952
CEP44	17039	0.78972	0.78963
STIP1	17040	0.78973	0.78965
TCERG1	17041	0.78975	0.78966
PGA3	17042	0.7898	0.78971
PRRG1	17043	0.78986	0.78977
LOC730183	17044	0.78986	0.78977
TRUB2	17045	0.78988	0.78979
APOC1	17046	0.78992	0.78983
FAF2	17047	0.78996	0.78988
CBWD5	17048	0.78997	0.7903
ZNF627	17049	0.78998	0.78989
MAPK4	17050	0.79	0.78991
ZFP14	17051	0.79013	0.79005
FGD2	17052	0.79015	0.79007
UQCC	17053	0.7902	0.79012
TECTB	17054	0.79021	0.79013
E2F1	17055	0.79026	0.79017
UBE2K	17056	0.79031	0.79022
TBC1D13	17057	0.79035	0.79025
USP53	17058	0.79042	0.79033
hsa-mir-7152	17059	0.79043	0.8058
KCNK10	17060	0.79048	0.79039
SHOX2	17061	0.79049	0.7904
LINGO4	17062	0.79054	0.79046
FARSA	17063	0.79059	0.79051
NonTargetingControlGuideForHuman_0894	17064	0.79069	0.79102
ACTG1	17065	0.79073	0.79064
CXXC5	17066	0.79074	0.79067
ATP6V1G3	17067	0.79076	0.79068
ABCA8	17068	0.79079	0.79071
TP53I3	17069	0.79083	0.79074
ZDHHC4	17070	0.79084	0.79076
LOC100287036	17071	0.79088	0.79079
ZNF780B	17072	0.79092	0.79084
PLCH1	17073	0.79096	0.79087
FOLR3	17074	0.79099	0.7909
STAR	17075	0.79101	0.79092
TLDC1	17076	0.79102	0.79094
FBP2	17077	0.79104	0.79096
MEFV	17078	0.79107	0.79099
NF2	17079	0.79111	0.79102
BDH2	17080	0.79119	0.7911
PRRT1	17081	0.79121	0.79112
RNF7	17082	0.79126	0.79117
HIC1	17083	0.79137	0.79128
hsa-mir-3122	17084	0.7914	0.80646
SSX2IP	17085	0.79142	0.79133
UNC13A	17086	0.79145	0.79136
NXPH2	17087	0.79157	0.79148
MOSPD1	17088	0.79159	0.7915
CCAR1	17089	0.79172	0.79162
AMN	17090	0.79173	0.79164
DCUN1D3	17091	0.79175	0.79165
RSPH1	17092	0.7918	0.7917
MST1R	17093	0.79182	0.79173
FILIP1	17094	0.79191	0.79182
NLGN3	17095	0.79195	0.79185
DEFA4	17096	0.792	0.79189
DENND5A	17097	0.79204	0.79194
hsa-mir-4726	17098	0.79207	0.80693
RPS28	17099	0.7921	0.79199
TTBK1	17100	0.79211	0.79201
SERPINA6	17101	0.79219	0.79209
hsa-mir-603	17102	0.79221	0.80703
NME8	17103	0.79224	0.79213
hsa-mir-551b	17104	0.79225	0.80706
MRPL23	17105	0.79233	0.79221
TRMT10B	17106	0.79241	0.7923
ZSWIM6	17107	0.79243	0.79232
TKTL1	17108	0.79246	0.79234
CYP51A1	17109	0.79247	0.79236
RAB19	17110	0.79256	0.79245
ATM	17111	0.79275	0.79265
C12orf29	17112	0.7928	0.79269
ABHD16B	17113	0.79284	0.79272
ATF7IP2	17114	0.79287	0.79275
MAGEA2	17115	0.79298	0.79286
ACTG2	17116	0.79303	0.79292
KIAA1210	17117	0.79308	0.79297
NonTargetingControlGuideForHuman_0830	17118	0.79314	0.79344
IQCF2	17119	0.7933	0.79318
MED30	17120	0.79336	0.79325
DNAH12	17121	0.79338	0.79326
FAM177B	17122	0.79348	0.79336
hsa-mir-3673	17123	0.79356	0.79329
hsa-mir-5190	17124	0.79357	0.80798
BRMS1	17125	0.79357	0.79346
MYO18B	17126	0.79361	0.79349
ZNF431	17127	0.79362	0.79351
PRKD2	17128	0.79397	0.79385
MAD2L2	17129	0.79402	0.7939
hsa-mir-519a-2	17130	0.79403	0.79392
CDC25A	17131	0.79406	0.79395
VCX2	17132	0.79408	0.79397
TMEM60	17133	0.7941	0.79399
TMEM177	17134	0.79418	0.79407
SRGAP3	17135	0.79425	0.79413
C8orf31	17136	0.79433	0.7942
C3orf30	17137	0.79436	0.79424
PIK3AP1	17138	0.79446	0.79432
GAL	17139	0.79449	0.79436
FAM129A	17140	0.79454	0.79439
POU5F2	17141	0.79456	0.79442
LMO1	17142	0.79469	0.79455
FOXC1	17143	0.79472	0.79458
MARCKS	17144	0.79477	0.79463
UGP2	17145	0.7948	0.79466
C4B	17146	0.79488	0.79522
CBR1	17147	0.79488	0.79475
MDM2	17148	0.795	0.79485
UEVLD	17149	0.79514	0.795
LGALS7B	17150	0.79516	0.79502
SLC9A4	17151	0.79519	0.79504
FAM83F	17152	0.79526	0.79511
COCH	17153	0.79529	0.79515
DUOX2	17154	0.79531	0.79517
UBE2QL1	17155	0.79532	0.79518
SLC26A11	17156	0.79535	0.79521
KANSL2	17157	0.79547	0.7953
SGMS2	17158	0.79549	0.79532
PCNXL2	17159	0.79552	0.79535
CLVS2	17160	0.79557	0.7954
RBFOX3	17161	0.79568	0.79552
MMP23B	17162	0.79571	0.79555
KCNE2	17163	0.79573	0.79557
C1orf105	17164	0.79581	0.79566
CAPZA1	17165	0.79584	0.79569
FAM124A	17166	0.79589	0.79575
MLL2	17167	0.79594	0.7963
hsa-mir-943	17168	0.79596	0.80961
SPHK2	17169	0.79596	0.79581
SSBP3	17170	0.79599	0.79584
LARP1B	17171	0.79601	0.79586
AAK1	17172	0.79604	0.79588
DCT	17173	0.79617	0.79602
PXK	17174	0.79622	0.79607
OLFM2	17175	0.79625	0.79611
NonTargetingControlGuideForHuman_0620	17176	0.79633	0.79668
NUP50	17177	0.79633	0.79618
TRIM71	17178	0.79636	0.79621
PAK2	17179	0.79638	0.79622
PSMG1	17180	0.79641	0.79626
hsa-mir-552	17181	0.79643	0.80994
METTL23	17182	0.79644	0.79629
SYCP1	17183	0.79646	0.7963
FAM222A	17184	0.79651	0.79635
NODAL	17185	0.79656	0.79641
HS6ST2	17186	0.79664	0.79649
COL6A3	17187	0.79666	0.7965
NonTargetingControlGuideForHuman_0534	17188	0.79668	0.79703
POLI	17189	0.7967	0.79655
PDE6A	17190	0.79682	0.79666
FAM46A	17191	0.7969	0.79673
C19orf45	17192	0.79695	0.79678
RAB14	17193	0.79711	0.79694
hsa-mir-6793	17194	0.79711	0.8104
DGUOK	17195	0.79713	0.79695
PLCE1	17196	0.79714	0.79698
DNAJB13	17197	0.79716	0.797
SLC9A9	17198	0.79721	0.79705
STAT3	17199	0.7973	0.79715
NELFE	17200	0.79735	0.7972
PPP3R1	17201	0.79745	0.79729
SLC1A5	17202	0.79747	0.79731
CALN1	17203	0.7975	0.79734
STAU1	17204	0.79751	0.79735
RBFA	17205	0.79759	0.79742
KRT31	17206	0.79771	0.79754
TTC27	17207	0.79774	0.79758
PDGFRB	17208	0.7979	0.79774
PSORS1C1	17209	0.79792	0.79775
EMILIN3	17210	0.79793	0.79777
RHOXF2B	17211	0.79798	0.79782
LRRIQ4	17212	0.79805	0.79788
VPS4A	17213	0.79816	0.79799
MGAM	17214	0.79831	0.79814
CPED1	17215	0.79842	0.79827
CCDC68	17216	0.79863	0.79847
MLN	17217	0.79871	0.79856
C1orf27	17218	0.79874	0.79859
NonTargetingControlGuideForHuman_0732	17219	0.79876	0.79907
RWDD4	17220	0.79877	0.79862
SEH1L	17221	0.79882	0.79867
CRCT1	17222	0.79885	0.7987
TFF1	17223	0.79893	0.79878
TMED10	17224	0.79895	0.7988
DCAF4L2	17225	0.79897	0.79881
EAF1	17226	0.79901	0.79887
GPX2	17227	0.79914	0.799
CXCR7	17228	0.79921	0.79889
TECPR2	17229	0.79922	0.79908
OAZ2	17230	0.79933	0.79918
SPRR3	17231	0.79937	0.79921
TMEM52	17232	0.79938	0.79923
AK5	17233	0.79941	0.79925
G6PC	17234	0.79943	0.79927
DEK	17235	0.7995	0.79934
CHAC2	17236	0.79951	0.79935
ARHGDIB	17237	0.79953	0.79937
KIAA1107	17238	0.79958	0.79941
ALG6	17239	0.79969	0.79952
ZNF792	17240	0.79971	0.79955
hsa-mir-614	17241	0.79976	0.81229
ARL6	17242	0.79979	0.79962
GJC1	17243	0.79988	0.7997
NTMT1	17244	0.79991	0.79974
ZNF433	17245	0.79995	0.79976
GPKOW	17246	0.79996	0.79978
CGB	17247	0.80003	0.79986
KHK	17248	0.80006	0.79989
CAMSAP3	17249	0.80008	0.7999
EXOC3L2	17250	0.80014	0.79997
CLEC3A	17251	0.80019	0.80002
EIF3C	17252	0.80035	0.80018
RCOR3	17253	0.80042	0.80025
ACTR3B	17254	0.80044	0.80027
FLOT2	17255	0.80054	0.80036
NR2F2	17256	0.80056	0.80038
MED18	17257	0.80059	0.8004
NonTargetingControlGuideForHuman_0159	17258	0.80065	0.8009
LEPROTL1	17259	0.80068	0.8005
SFT2D1	17260	0.8007	0.80052
AIF1	17261	0.80083	0.80064
hsa-mir-6737	17262	0.80087	0.81305
SWSAP1	17263	0.80096	0.80077
CARS	17264	0.80099	0.8008
HNRNPCL1	17265	0.80104	0.80086
TRPC3	17266	0.80108	0.80091
PTPRG	17267	0.80116	0.80098
WDR6	17268	0.80118	0.801
XCL2	17269	0.8012	0.80101
hsa-mir-5588	17270	0.80123	0.80093
DEFB136	17271	0.80131	0.80112
MRPL3	17272	0.80141	0.80122
hsa-mir-3136	17273	0.80144	0.81345
MAGEL2	17274	0.80147	0.80128
CAMTA1	17275	0.80148	0.8013
CXorf51A	17276	0.80153	0.80134
hsa-mir-34a	17277	0.80161	0.81357
SPARCL1	17278	0.80167	0.80149
FOXD4L4	17279	0.80174	0.80196
DEFB115	17280	0.80177	0.80157
WDR60	17281	0.8018	0.80161
XXYLT1	17282	0.80187	0.80167
VCL	17283	0.80195	0.80174
ZNF81	17284	0.80196	0.80175
hsa-mir-4667	17285	0.802	0.81383
HSD11B1	17286	0.80201	0.80181
USP26	17287	0.80206	0.80186
hsa-mir-638	17288	0.8021	0.8139
DEFA5	17289	0.80211	0.8019
RAE1	17290	0.80212	0.80192
ACOT8	17291	0.80215	0.80195
NonTargetingControlGuideForHuman_0124	17292	0.80217	0.80239
NonTargetingControlGuideForHuman_0458	17293	0.80217	0.80239
HLA-DMA	17294	0.80222	0.80201
HIST1H1C	17295	0.80223	0.80202
CIAO1	17296	0.8023	0.80207
C12orf57	17297	0.80231	0.8021
CHRM4	17298	0.80241	0.8022
DMBT1	17299	0.80244	0.80223
NonTargetingControlGuideForHuman_0016	17300	0.80248	0.80269
RASAL1	17301	0.80255	0.80235
NonTargetingControlGuideForHuman_0989	17302	0.80258	0.80279
FAM118B	17303	0.80263	0.80242
CLCA2	17304	0.80271	0.80251
VGLL1	17305	0.80279	0.80259
TIMP4	17306	0.80285	0.80266
MYCT1	17307	0.80288	0.80269
ZNF85	17308	0.80296	0.80277
SLC6A2	17309	0.803	0.8028
EDDM3B	17310	0.80309	0.80289
ZNF554	17311	0.80312	0.80292
OR51G2	17312	0.80314	0.80293
GLRX3	17313	0.80317	0.80297
S100A16	17314	0.80323	0.80303
GOLM1	17315	0.80335	0.80315
ARSF	17316	0.80342	0.80322
hsa-mir-8067	17317	0.80346	0.8149
PCDP1	17318	0.80349	0.80329
NonTargetingControlGuideForHuman_0415	17319	0.8035	0.80371
NonTargetingControlGuideForHuman_0590	17320	0.8035	0.80371
CD33	17321	0.8035	0.8033
EXOSC4	17322	0.80352	0.80331
C9orf62	17323	0.80354	0.80333
PCNXL3	17324	0.8036	0.8034
HECA	17325	0.80365	0.80345
LIG3	17326	0.80369	0.8035
ZRANB1	17327	0.80376	0.80357
OR52J3	17328	0.80388	0.80368
TCEB3CL2	17329	0.80388	0.80357
F2RL3	17330	0.80398	0.80379
PGM2	17331	0.80411	0.80391
TNKS	17332	0.80414	0.80395
TMPRSS11D	17333	0.80415	0.80396
PPM1B	17334	0.80426	0.80407
hsa-mir-3915	17335	0.80427	0.81547
TMIE	17336	0.80433	0.80412
DARC	17337	0.80444	0.80422
DTNA	17338	0.80445	0.80424
NFE2	17339	0.8045	0.80428
RASD1	17340	0.80458	0.80436
ARHGEF5	17341	0.8046	0.80438
SPHAR	17342	0.8047	0.80489
hsa-mir-3121	17343	0.8047	0.81577
NICN1	17344	0.80477	0.80457
FGF10	17345	0.80479	0.80459
CHRM3	17346	0.80483	0.80464
CDH3	17347	0.80485	0.80466
NonTargetingControlGuideForHuman_0952	17348	0.80487	0.80506
SEC14L5	17349	0.80488	0.80469
CRIP3	17350	0.8049	0.8047
UPP1	17351	0.80494	0.80475
RIBC1	17352	0.80501	0.80481
CYP24A1	17353	0.80507	0.80488
NonTargetingControlGuideForHuman_0542	17354	0.80513	0.8053
FCRL1	17355	0.80513	0.80496
KLHDC7A	17356	0.80523	0.80504
HR	17357	0.80534	0.80514
WNK3	17358	0.80538	0.80519
PLXDC2	17359	0.80542	0.80523
DOPEY1	17360	0.80543	0.80524
OR6Q1	17361	0.80545	0.80526
C17orf85	17362	0.80549	0.8053
FAM196A	17363	0.80556	0.80537
MNX1	17364	0.80559	0.80539
NonTargetingControlGuideForHuman_0445	17365	0.80561	0.80577
hsa-mir-675	17366	0.80565	0.81646
SPRR1B	17367	0.80568	0.80549
GNAO1	17368	0.8057	0.8055
SKIV2L	17369	0.80572	0.80552
NUDT9	17370	0.80575	0.80555
PNPLA4	17371	0.80581	0.80562
CXCL13	17372	0.80583	0.80564
hsa-mir-6874	17373	0.80584	0.8166
OR10Z1	17374	0.80587	0.80567
HSPA8	17375	0.80592	0.80571
ZAP70	17376	0.80594	0.80573
M1AP	17377	0.806	0.80579
PRIM1	17378	0.80612	0.80593
SBF1	17379	0.80614	0.80595
MLL5	17380	0.80619	0.806
TBX22	17381	0.80628	0.80609
LOC440563	17382	0.8063	0.80612
hsa-mir-8070	17383	0.80633	0.80614
CLSPN	17384	0.80636	0.80616
RBM28	17385	0.80639	0.8062
C1orf74	17386	0.80646	0.80627
TKT	17387	0.80652	0.80633
C7orf69	17388	0.8066	0.80641
MARCKSL1	17389	0.80672	0.80653
XKR7	17390	0.80675	0.80656
CLCN7	17391	0.8068	0.80661
hsa-mir-6751	17392	0.80695	0.8174
CRB3	17393	0.80702	0.80685
NFKBIE	17394	0.80703	0.80686
hsa-mir-4639	17395	0.80706	0.81747
GABRG2	17396	0.80708	0.80691
DHRS7	17397	0.80714	0.80697
CTSL2	17398	0.80718	0.807
TLR5	17399	0.80719	0.80701
CEP76	17400	0.80722	0.80705
hsa-mir-3909	17401	0.80724	0.8176
ALG14	17402	0.80727	0.80709
STARD9	17403	0.8073	0.80713
hsa-mir-507	17404	0.80731	0.81764
FAM166A	17405	0.80739	0.80722
PHF16	17406	0.80752	0.80733
NonTargetingControlGuideForHuman_0294	17407	0.80753	0.80771
KRTAP19-4	17408	0.80758	0.80738
FABP4	17409	0.80766	0.80747
C9orf131	17410	0.80774	0.80754
FIGF	17411	0.80777	0.80757
RASGRF2	17412	0.80779	0.80759
SOX2	17413	0.8078	0.8076
TOMM20	17414	0.80782	0.80761
UBE2L3	17415	0.80793	0.80772
SPIC	17416	0.80797	0.80777
MMP7	17417	0.80799	0.80779
WDR83	17418	0.808	0.8078
NFASC	17419	0.80804	0.80783
TNIP1	17420	0.80805	0.80784
USP33	17421	0.80808	0.80787
hsa-mir-4442	17422	0.80809	0.81821
VDAC1	17423	0.80813	0.80792
NBN	17424	0.80816	0.80795
ANKFN1	17425	0.80824	0.80803
LUZP1	17426	0.80825	0.80804
KIFAP3	17427	0.8083	0.80809
NonTargetingControlGuideForHuman_0528	17428	0.80833	0.80852
RIMKLB	17429	0.80836	0.80815
HOXC12	17430	0.80838	0.80817
EIF4ENIF1	17431	0.80841	0.8082
SSTR3	17432	0.80847	0.80827
TBC1D4	17433	0.80853	0.80832
TRIM31	17434	0.80858	0.80838
ICOSLG	17435	0.8086	0.80839
SOX12	17436	0.80863	0.80842
FAM25A	17437	0.80878	0.80856
PRSS3	17438	0.8088	0.80858
hsa-mir-6084	17439	0.80884	0.81877
CDKL3	17440	0.80885	0.80863
SCLT1	17441	0.80888	0.80866
UGGT1	17442	0.80893	0.80872
PRPF4B	17443	0.80897	0.80876
FOXP3	17444	0.80899	0.80878
RHCE	17445	0.80903	0.80882
TNC	17446	0.80909	0.80889
hsa-mir-4312	17447	0.80913	0.81898
LOC147646	17448	0.80916	0.80895
GPIHBP1	17449	0.8092	0.80901
PAK1IP1	17450	0.80925	0.80905
CASP7	17451	0.80927	0.80906
FAM43A	17452	0.80928	0.80907
IL4I1	17453	0.8093	0.80909
NonTargetingControlGuideForHuman_0322	17454	0.80931	0.80946
DKK2	17455	0.80933	0.80913
DBC1	17456	0.80937	0.80907
PLRG1	17457	0.80942	0.80921
hsa-mir-142	17458	0.80954	0.8193
CTAG1A	17459	0.80956	0.80935
ZNF550	17460	0.80965	0.80943
hsa-mir-486-2	17461	0.80973	0.80988
NAGS	17462	0.80976	0.80954
AGAP2	17463	0.80978	0.80955
FBXO34	17464	0.80984	0.80961
RFFL	17465	0.80992	0.80969
TMCO1	17466	0.81	0.80977
NonTargetingControlGuideForHuman_0352	17467	0.81	0.81016
TCP11	17468	0.81004	0.80981
ZWINT	17469	0.81006	0.80983
hsa-mir-3620	17470	0.8101	0.81972
PIP4K2B	17471	0.81012	0.8099
FAM129B	17472	0.81015	0.80994
ZDHHC24	17473	0.81021	0.81001
ENKUR	17474	0.81031	0.8101
TCEAL6	17475	0.81032	0.81012
COX5A	17476	0.81048	0.81027
ADAP2	17477	0.81051	0.8103
GPR37L1	17478	0.81057	0.81036
MESP1	17479	0.81069	0.81049
HSPA1B	17480	0.81072	0.81051
USP6NL	17481	0.81075	0.81055
ZCCHC13	17482	0.81078	0.81058
ANO3	17483	0.81086	0.81065
RNASEL	17484	0.81091	0.8107
COQ6	17485	0.81093	0.81072
GALK1	17486	0.81093	0.81072
ACTBL2	17487	0.81095	0.81074
ZNF821	17488	0.81105	0.81081
HIF1A	17489	0.81108	0.81085
SERPINE3	17490	0.81116	0.81092
hsa-mir-548c	17491	0.81117	0.81094
LY86	17492	0.81125	0.81101
C17orf64	17493	0.81126	0.81103
ITPRIPL2	17494	0.81128	0.81104
C3orf38	17495	0.81129	0.81106
SLC9A3	17496	0.81131	0.81107
TMEM136	17497	0.81133	0.81109
XPNPEP3	17498	0.81137	0.81114
C21orf33	17499	0.81139	0.81116
MAPK6	17500	0.81145	0.81123
ZNF132	17501	0.8115	0.81127
OR56A4	17502	0.81151	0.81129
DAPK2	17503	0.81153	0.81131
RAB40C	17504	0.81154	0.81132
CARS2	17505	0.81156	0.81133
ASAP1	17506	0.81162	0.8114
MAVS	17507	0.81163	0.81141
C19orf73	17508	0.81168	0.81145
RPL11	17509	0.81171	0.81148
HSPB9	17510	0.81174	0.81151
LMO2	17511	0.81176	0.81153
XRCC4	17512	0.81183	0.81161
hsa-mir-4430	17513	0.81186	0.821
LTBP2	17514	0.81187	0.81163
CHDC2	17515	0.81193	0.8117
FCN2	17516	0.81196	0.81174
BCL3	17517	0.81197	0.81176
CPT1B	17518	0.81199	0.81177
KRT23	17519	0.812	0.81178
HOXD3	17520	0.81203	0.81181
NonTargetingControlGuideForHuman_0237	17521	0.81215	0.81231
ACSM5	17522	0.81223	0.81202
SCRN2	17523	0.81227	0.81205
ZNF266	17524	0.81231	0.8121
IFNA21	17525	0.81233	0.81212
SHISA2	17526	0.81234	0.81214
FAM98B	17527	0.81239	0.81218
CYC1	17528	0.81242	0.81221
MON1B	17529	0.81247	0.81225
ARPC5L	17530	0.81251	0.8123
hsa-mir-4330	17531	0.81252	0.82149
DZIP3	17532	0.81265	0.81244
KCNV2	17533	0.81268	0.81247
hsa-mir-5707	17534	0.81273	0.81245
MT1X	17535	0.81276	0.81254
SPATA32	17536	0.81277	0.81256
PTP4A1	17537	0.81279	0.81257
PPARGC1B	17538	0.81285	0.81262
MTERFD3	17539	0.81291	0.81268
AP5M1	17540	0.81294	0.8127
EXOSC5	17541	0.81296	0.81272
ZC3H3	17542	0.813	0.81277
IMP3	17543	0.81307	0.81284
SLAMF6	17544	0.81313	0.81288
OR4F5	17545	0.81316	0.81293
hsa-mir-6878	17546	0.81321	0.82202
PCDH11Y	17547	0.81325	0.81302
PACS1	17548	0.81326	0.81303
TNKS2	17549	0.81328	0.81305
GSS	17550	0.81331	0.81308
hsa-mir-5708	17551	0.81339	0.81314
APPL2	17552	0.81346	0.81322
OR8I2	17553	0.81351	0.81327
NR2C2AP	17554	0.81354	0.8133
SLC38A5	17555	0.81357	0.81333
EPS8	17556	0.81363	0.81339
EPX	17557	0.81368	0.81343
DTNB	17558	0.81371	0.81346
FAM72B	17559	0.81371	0.81347
RIIAD1	17560	0.81374	0.81348
NPTX1	17561	0.81383	0.81358
ZNF382	17562	0.81385	0.8136
MTSS1	17563	0.81391	0.81366
HIST1H2AB	17564	0.81398	0.81374
ZNF660	17565	0.814	0.81375
CEMP1	17566	0.81404	0.81379
NCOA3	17567	0.81407	0.81384
RNF139	17568	0.81414	0.8139
SSH2	17569	0.81415	0.81392
VDAC3	17570	0.81418	0.81395
NEU1	17571	0.81421	0.81398
SLC9B1	17572	0.81423	0.814
SERPINB4	17573	0.81433	0.81411
BET1	17574	0.81436	0.81414
FAM178B	17575	0.81438	0.81415
NonTargetingControlGuideForHuman_0308	17576	0.81441	0.81462
IL1RL1	17577	0.81443	0.81419
NonTargetingControlGuideForHuman_0507	17578	0.81447	0.81469
NGLY1	17579	0.8145	0.81427
MKNK2	17580	0.81456	0.81433
PTK2	17581	0.81465	0.81442
NonTargetingControlGuideForHuman_0852	17582	0.81467	0.81488
ARHGEF3	17583	0.81472	0.81449
hsa-mir-541	17584	0.81477	0.82317
SSX3	17585	0.81478	0.81455
DNM1L	17586	0.81481	0.81458
IQCJ	17587	0.81487	0.81464
hsa-mir-28	17588	0.81493	0.82328
C7orf29	17589	0.81494	0.81473
GRIK3	17590	0.81502	0.81482
ATAD5	17591	0.81511	0.81491
ZPLD1	17592	0.81517	0.81495
RPL35A	17593	0.81519	0.81496
CSRP3	17594	0.81529	0.81508
PIK3R3	17595	0.81539	0.81518
FAM13C	17596	0.81542	0.81521
KIAA1211	17597	0.81543	0.81522
hsa-mir-6794	17598	0.81544	0.82368
LRCOL1	17599	0.81548	0.81527
HCN4	17600	0.81555	0.81535
POP4	17601	0.81561	0.81541
GAN	17602	0.81563	0.81543
PON3	17603	0.81564	0.81545
ATRNL1	17604	0.81575	0.81555
MGLL	17605	0.8158	0.8156
PPIAL4F	17606	0.81581	0.81558
ANKK1	17607	0.81583	0.81562
HMGXB3	17608	0.81584	0.81564
TRIM44	17609	0.81592	0.81573
TMEM229B	17610	0.81592	0.81573
VN1R2	17611	0.81595	0.81575
CDCA5	17612	0.81596	0.81577
ZSWIM1	17613	0.81598	0.81578
TRIAP1	17614	0.81605	0.81586
CSTB	17615	0.81613	0.81593
BMP8B	17616	0.81616	0.81597
KHDC1L	17617	0.81623	0.81603
PRDM5	17618	0.81628	0.81609
AP3M1	17619	0.81645	0.81625
TUBA8	17620	0.81648	0.81628
FIGNL2	17621	0.81649	0.81629
B3GNT7	17622	0.81652	0.81633
RPF2	17623	0.81654	0.81634
ANGPT1	17624	0.8166	0.81641
CAPS	17625	0.81663	0.81645
BOLA1	17626	0.81665	0.81647
PITPNM1	17627	0.81666	0.81648
NonTargetingControlGuideForHuman_0932	17628	0.81686	0.81711
AKR1B1	17629	0.81687	0.8167
FAM177A1	17630	0.81689	0.81672
VAMP8	17631	0.81693	0.81676
PRODH2	17632	0.81696	0.81679
CKB	17633	0.81698	0.8168
FBN3	17634	0.81699	0.81682
GRM8	17635	0.81708	0.81691
SPZ1	17636	0.81714	0.81697
RMDN1	17637	0.81714	0.81697
CAPRIN1	17638	0.81716	0.81699
NonTargetingControlGuideForHuman_0897	17639	0.81718	0.81742
OR3A3	17640	0.81719	0.81702
hsa-mir-5680	17641	0.81725	0.82502
DEFB108B	17642	0.8173	0.81712
MYH6	17643	0.81742	0.81724
MX2	17644	0.81751	0.81732
ZNF341	17645	0.81755	0.81738
IQGAP1	17646	0.81758	0.8174
VIPR2	17647	0.81763	0.81745
SOD1	17648	0.81767	0.81748
RAD1	17649	0.81769	0.81751
RDH11	17650	0.81772	0.81754
CCDC96	17651	0.81774	0.81756
MIF	17652	0.81779	0.81761
ARMCX2	17653	0.81794	0.81775
MDM1	17654	0.81797	0.81778
SHROOM4	17655	0.81799	0.8178
EED	17656	0.81805	0.81787
MGAT4C	17657	0.81808	0.8179
CSF1	17658	0.81813	0.81795
NonTargetingControlGuideForHuman_0389	17659	0.81815	0.81839
UPF1	17660	0.81816	0.81797
NDUFA3	17661	0.81829	0.81811
BCAS4	17662	0.81837	0.81817
LIME1	17663	0.81855	0.81836
SPCS2	17664	0.81862	0.81845
NEU2	17665	0.81864	0.81846
HIST1H2AG	17666	0.81865	0.81848
LTA	17667	0.81867	0.81849
DLC1	17668	0.81868	0.81851
TSPAN16	17669	0.8187	0.81852
IQSEC2	17670	0.81874	0.81858
CDK9	17671	0.81876	0.81859
hsa-mir-589	17672	0.8188	0.82618
B3GNT9	17673	0.8188	0.81863
GJD3	17674	0.81882	0.81864
MDM4	17675	0.81883	0.81866
FAM153B	17676	0.81885	0.81862
SIGLEC9	17677	0.81897	0.81881
MKI67	17678	0.81898	0.81883
EXTL1	17679	0.819	0.81884
CARTPT	17680	0.81903	0.81888
CNOT7	17681	0.81907	0.81892
ANKRD53	17682	0.81909	0.81894
MPP1	17683	0.81913	0.81898
C15orf32	17684	0.81927	0.81913
LRRC16B	17685	0.81928	0.81915
NOTCH1	17686	0.81933	0.81919
COL1A2	17687	0.81934	0.8192
SRRM2	17688	0.81939	0.81925
hsa-mir-586	17689	0.81942	0.81919
SLC2A10	17690	0.81946	0.81932
YIPF3	17691	0.81948	0.81933
C17orf80	17692	0.81949	0.81935
TNNI3	17693	0.81955	0.81941
TBCEL	17694	0.81957	0.81942
PGGT1B	17695	0.81964	0.8195
PYY	17696	0.81966	0.81951
hsa-mir-1270-1	17697	0.81979	0.82695
LRRC40	17698	0.81984	0.8197
RPS10-NUDT3	17699	0.81985	0.82005
WIPF3	17700	0.81994	0.8198
DDTL	17701	0.82	0.81986
CDH7	17702	0.82008	0.81993
MYO1C	17703	0.82012	0.81996
MAGEA10	17704	0.82014	0.81998
PSMA7	17705	0.82015	0.81999
UBE2T	17706	0.82021	0.82006
DEFB129	17707	0.82023	0.82008
SAP25	17708	0.82024	0.8201
DMTF1	17709	0.82025	0.82011
SENP5	17710	0.82034	0.8202
CFP	17711	0.82039	0.82025
BMP4	17712	0.82045	0.82032
hsa-mir-3149	17713	0.82053	0.8203
CTRB1	17714	0.82061	0.82048
HMGN3	17715	0.82066	0.82052
RAMP1	17716	0.82069	0.82055
LDHC	17717	0.8207	0.82057
LILRA3	17718	0.82075	0.82061
SERPINC1	17719	0.82079	0.82065
BATF2	17720	0.82081	0.82067
TMEM59L	17721	0.82082	0.82068
MYO9B	17722	0.82084	0.8207
PPAPDC2	17723	0.82094	0.8208
DEPDC1	17724	0.82097	0.82083
SCGN	17725	0.82099	0.82085
RALGAPA2	17726	0.821	0.82087
GATAD2B	17727	0.82113	0.82101
ASGR1	17728	0.82115	0.82102
TEDDM1	17729	0.82118	0.82105
ABHD17B	17730	0.82121	0.82108
CA10	17731	0.82122	0.8211
MPND	17732	0.82125	0.82113
ELMO1	17733	0.82139	0.82126
ZNF253	17734	0.82143	0.82131
GCFC2	17735	0.82158	0.82146
CSNK2A1	17736	0.82168	0.82155
TRPC4AP	17737	0.82172	0.82159
ST13	17738	0.82174	0.82162
CHEK1	17739	0.82177	0.82165
2018-09-09	17740	0.82179	0.82167
TMEM89	17741	0.82185	0.82173
HDGF	17742	0.82188	0.82175
PROSER2	17743	0.82189	0.82177
RCL1	17744	0.82195	0.82184
DNAJA3	17745	0.82201	0.8219
SNPH	17746	0.82209	0.82198
KIAA0020	17747	0.82211	0.82201
GRM5	17748	0.82219	0.82209
FAM189B	17749	0.82221	0.82211
RNASEH1	17750	0.82222	0.82212
CD3E	17751	0.82226	0.82217
NonTargetingControlGuideForHuman_0836	17752	0.82227	0.82246
RSF1	17753	0.82235	0.82225
ANKHD1-EIF4EBP3	17754	0.82244	0.82223
RPS24	17755	0.8225	0.82243
USO1	17756	0.82256	0.82249
ATG7	17757	0.82258	0.82251
MFSD6L	17758	0.82263	0.82256
DERL2	17759	0.82265	0.82257
TMEM53	17760	0.82269	0.8226
NOTCH4	17761	0.82269	0.8226
AREG	17762	0.82271	0.82262
LRRC61	17763	0.82272	0.82264
hsa-mir-324	17764	0.82276	0.8292
KRTAP2-2	17765	0.82277	0.82296
IVNS1ABP	17766	0.82277	0.82268
NonTargetingControlGuideForHuman_0788	17767	0.8229	0.82309
S100A8	17768	0.8229	0.82282
RIPK4	17769	0.82296	0.82288
SLC12A5	17770	0.823	0.82293
RFX2	17771	0.82306	0.82299
CAPN15	17772	0.82309	0.82302
ZNF205	17773	0.82315	0.82307
BCO2	17774	0.82317	0.82309
C17orf100	17775	0.8232	0.82311
CRYZL1	17776	0.82321	0.82313
OR6C4	17777	0.82323	0.82315
hsa-mir-1203	17778	0.82329	0.82963
hsa-mir-6858	17779	0.82334	0.82967
SH3BGRL3	17780	0.82336	0.82328
ACOT9	17781	0.82337	0.82329
SIRPB1	17782	0.8234	0.82332
OR10AG1	17783	0.82342	0.82333
KIAA1715	17784	0.82348	0.82338
H3F3A	17785	0.82349	0.8234
ELFN2	17786	0.82361	0.82352
SELM	17787	0.82363	0.82353
UBTD2	17788	0.82365	0.82356
TAS2R19	17789	0.82373	0.82364
HAUS1	17790	0.82377	0.82369
HTR6	17791	0.82382	0.82373
STMND1	17792	0.82383	0.82375
NLRC4	17793	0.82386	0.82377
FAM131B	17794	0.8239	0.82382
NR1I2	17795	0.82392	0.82383
GP2	17796	0.82393	0.82385
RAB7L1	17797	0.82396	0.82388
FRAT2	17798	0.82399	0.82391
ZDHHC16	17799	0.82405	0.82396
AAR2	17800	0.82413	0.82403
OR11H1	17801	0.82414	0.82405
TBC1D28	17802	0.82417	0.82407
SLC22A23	17803	0.8242	0.82409
PCK2	17804	0.82432	0.82421
CDK4	17805	0.82433	0.82422
hsa-mir-6767	17806	0.82435	0.83044
SCG3	17807	0.82442	0.8243
DNAH3	17808	0.82444	0.82431
ZBTB24	17809	0.82449	0.82436
KNCN	17810	0.82454	0.82441
DCLRE1B	17811	0.8246	0.82447
hsa-mir-570	17812	0.82479	0.83076
CTU2	17813	0.8248	0.82467
POLD2	17814	0.8248	0.82467
SSX2B	17815	0.82482	0.82502
LIPC	17816	0.82483	0.8247
TMEM126A	17817	0.82488	0.82474
GUCA1A	17818	0.82491	0.82478
CLVS1	17819	0.82492	0.82479
CHAMP1	17820	0.82494	0.8248
FAM114A1	17821	0.82498	0.82485
CDK8	17822	0.82499	0.82486
GPT2	17823	0.82502	0.82489
hsa-mir-548ba	17824	0.82503	0.82521
NPIPA5	17825	0.82503	0.82521
TYW1	17826	0.82504	0.82491
FOXJ1	17827	0.82514	0.82501
hsa-mir-6511a-4	17828	0.82529	0.83115
FBXW4	17829	0.82548	0.82535
CNTFR	17830	0.82551	0.82538
NFKB2	17831	0.82555	0.82542
COX7C	17832	0.82567	0.82552
IL11	17833	0.82573	0.82558
RPL37A	17834	0.82574	0.8256
HRC	17835	0.82576	0.82561
CLDN9	17836	0.82584	0.82569
GLT8D2	17837	0.82586	0.82571
USHBP1	17838	0.82609	0.82594
COPS6	17839	0.82614	0.82598
PLA1A	17840	0.82617	0.82602
EFCAB6	17841	0.82619	0.82604
UBA6	17842	0.82621	0.82606
KIAA0317	17843	0.82622	0.82602
LRRC32	17844	0.82627	0.82612
FBXL6	17845	0.8263	0.82615
FAM89A	17846	0.82634	0.8262
OCIAD2	17847	0.82643	0.82627
CXCL6	17848	0.82652	0.82637
PLA2G1B	17849	0.82657	0.82642
KLF15	17850	0.82659	0.82644
ANXA6	17851	0.82666	0.82651
NIF3L1	17852	0.82669	0.82654
VPS16	17853	0.82678	0.82662
SKIDA1	17854	0.82681	0.82664
SEMA6B	17855	0.82694	0.82676
KIR3DL2	17856	0.82697	0.82678
NXPH3	17857	0.82698	0.8268
WBSCR16	17858	0.827	0.82682
NonTargetingControlGuideForHuman_0413	17859	0.82706	0.82728
ZNF75A	17860	0.82714	0.82697
COBL	17861	0.82719	0.82702
SLC18B1	17862	0.8273	0.82713
HOOK2	17863	0.82732	0.82715
TVP23A	17864	0.82733	0.82716
SPAG8	17865	0.82738	0.8272
ZKSCAN8	17866	0.82743	0.82726
SDC3	17867	0.82746	0.82729
POC5	17868	0.82748	0.82731
ST8SIA1	17869	0.82749	0.82732
PLEKHF1	17870	0.82751	0.82733
FOXE1	17871	0.82752	0.82735
NonTargetingControlGuideForHuman_0985	17872	0.82753	0.82773
NonTargetingControlGuideForHuman_0087	17873	0.82753	0.82773
JRKL	17874	0.82754	0.82736
HOXD11	17875	0.82758	0.82741
MARVELD2	17876	0.82759	0.82742
hsa-mir-4769	17877	0.82771	0.83304
C1QTNF9B	17878	0.8278	0.82762
hsa-mir-8058	17879	0.82782	0.83312
GNPDA2	17880	0.82787	0.8277
ERGIC3	17881	0.82788	0.82771
GGT1	17882	0.82791	0.82774
SRSF3	17883	0.82793	0.82775
NEU3	17884	0.82799	0.82782
DNALI1	17885	0.828	0.82784
MMP26	17886	0.82803	0.82786
CHAT	17887	0.82815	0.82798
FBRSL1	17888	0.82816	0.82799
VASH1	17889	0.82819	0.82802
SUPT7L	17890	0.82823	0.82807
TSTD3	17891	0.82826	0.82809
CAV2	17892	0.82828	0.82811
SGK2	17893	0.82832	0.82815
HBP1	17894	0.82842	0.82824
PAGE4	17895	0.82843	0.82825
ZNF736	17896	0.82848	0.82829
OR10A7	17897	0.82851	0.82832
LIPE	17898	0.82861	0.82843
RPS7	17899	0.82862	0.82844
SLC26A6	17900	0.8287	0.82853
XPR1	17901	0.82874	0.82857
hsa-mir-376c	17902	0.8288	0.82863
KCNJ1	17903	0.82883	0.82866
RANBP17	17904	0.82887	0.8287
KCNAB1	17905	0.8289	0.82873
AMHR2	17906	0.82893	0.82876
hsa-mir-376a-2	17907	0.82897	0.8288
S1PR1	17908	0.829	0.82883
MED12	17909	0.82901	0.82884
F3	17910	0.82907	0.8289
hsa-mir-99a	17911	0.82908	0.83414
hsa-mir-1273c	17912	0.82917	0.8342
TNNC2	17913	0.82922	0.82905
NonTargetingControlGuideForHuman_0629	17914	0.82922	0.82941
SLC43A1	17915	0.82939	0.82922
NonTargetingControlGuideForHuman_0328	17916	0.82949	0.82969
GM2A	17917	0.82953	0.82937
NBEAL1	17918	0.82956	0.82939
GDF9	17919	0.82959	0.82943
N4BP3	17920	0.82963	0.82947
SULT1C3	17921	0.82965	0.82948
SLCO5A1	17922	0.82971	0.82954
FAM69A	17923	0.82974	0.82957
HAUS5	17924	0.82976	0.8296
MED17	17925	0.82984	0.82967
PSMC5	17926	0.82991	0.82974
POTEF	17927	0.82992	0.82975
LY75	17928	0.82995	0.82979
MTA3	17929	0.82997	0.8298
CDO1	17930	0.82998	0.82981
GRIN2A	17931	0.82999	0.82983
TMEM102	17932	0.83007	0.82991
MTHFR	17933	0.83017	0.83001
BIVM-ERCC5	17934	0.8302	0.8304
PLEC	17935	0.83022	0.83007
IGSF22	17936	0.83045	0.83033
SMR3B	17937	0.83047	0.83031
VCP	17938	0.83048	0.83037
OR6C75	17939	0.83054	0.83043
MPG	17940	0.83062	0.83052
VPS18	17941	0.83065	0.83055
GCSH	17942	0.83067	0.83057
PCCB	17943	0.83074	0.83064
NonTargetingControlGuideForHuman_0123	17944	0.83081	0.83105
DEFB106B	17945	0.83081	0.83105
SPANXN1	17946	0.83083	0.83073
CLCN4	17947	0.83086	0.83076
CNOT1	17948	0.83093	0.83084
MCTP1	17949	0.83097	0.83089
C10orf120	17950	0.83106	0.83098
ENTPD1	17951	0.83107	0.83099
FAM156A	17952	0.83109	0.831
NOM1	17953	0.8311	0.83102
FGFBP1	17954	0.83117	0.83109
AP3B2	17955	0.83119	0.8311
GIMAP5	17956	0.8312	0.83111
MED13L	17957	0.83134	0.83127
HOXC11	17958	0.83146	0.83138
SYS1	17959	0.83147	0.83139
HIST3H2BB	17960	0.83153	0.83145
MEPCE	17961	0.8316	0.83152
MRPS23	17962	0.83164	0.83156
NonTargetingControlGuideForHuman_0613	17963	0.83168	0.83191
VAPB	17964	0.83177	0.83167
AGTR2	17965	0.83179	0.83168
RPS15	17966	0.83193	0.83182
DAAM2	17967	0.83196	0.83185
RTKN	17968	0.83197	0.83186
NAALADL1	17969	0.83201	0.8319
PPP1R36	17970	0.83201	0.8319
SERAC1	17971	0.83214	0.83203
CCDC17	17972	0.83216	0.83204
NRP1	17973	0.83226	0.83215
NAGA	17974	0.83229	0.83218
PYCR1	17975	0.8323	0.83219
TAS2R3	17976	0.83232	0.8322
NLRP6	17977	0.83239	0.83227
MOAP1	17978	0.83247	0.83235
hsa-mir-3908	17979	0.8325	0.83688
ZNF83	17980	0.83264	0.83253
hsa-mir-9-2	17981	0.83266	0.83701
SHMT1	17982	0.83277	0.83266
ZNF547	17983	0.83289	0.83278
SRPX2	17984	0.83291	0.83281
ARSK	17985	0.83293	0.83282
NonTargetingControlGuideForHuman_0928	17986	0.83303	0.83328
FAM86B2	17987	0.83303	0.83328
NonTargetingControlGuideForHuman_0616	17988	0.83303	0.83328
FBXL2	17989	0.83309	0.83298
COA3	17990	0.8331	0.833
KDELR2	17991	0.83314	0.83304
NSMCE4A	17992	0.83318	0.83308
hsa-mir-645	17993	0.83322	0.83745
ELMO2	17994	0.83323	0.83313
MBD3	17995	0.83338	0.83329
hsa-mir-4255	17996	0.8334	0.83758
OR7G2	17997	0.8334	0.83331
LOC440335	17998	0.83344	0.83334
hsa-mir-4650-2	17999	0.83361	0.83351
NTPCR	18000	0.83365	0.83355
PNLIPRP3	18001	0.83375	0.83365
NonTargetingControlGuideForHuman_0745	18002	0.8338	0.83405
PPP6C	18003	0.83382	0.83371
MISP	18004	0.83388	0.83412
NonTargetingControlGuideForHuman_0980	18005	0.83389	0.83414
SETD7	18006	0.83399	0.83387
POU2F2	18007	0.83405	0.83394
REPIN1	18008	0.83406	0.83395
PFKP	18009	0.83408	0.83398
PARS2	18010	0.83416	0.83405
ATP2B2	18011	0.83419	0.83408
SNX24	18012	0.83422	0.83411
PIAS4	18013	0.8343	0.83419
NDE1	18014	0.83432	0.83422
LRRC72	18015	0.83436	0.83426
PNO1	18016	0.8344	0.83429
CT45A4	18017	0.83447	0.83474
NonTargetingControlGuideForHuman_0210	18018	0.83447	0.83474
ARMC3	18019	0.83447	0.83437
BRF2	18020	0.83449	0.83438
YDJC	18021	0.83459	0.83448
GGT5	18022	0.83462	0.8345
GNG7	18023	0.83467	0.83457
hsa-mir-6840	18024	0.83468	0.83865
hsa-mir-425	18025	0.83473	0.83869
PROX2	18026	0.8348	0.83469
hsa-mir-135a-2	18027	0.83483	0.83878
EEFSEC	18028	0.83488	0.83477
NonTargetingControlGuideForHuman_0729	18029	0.83496	0.8352
BET3L	18030	0.83512	0.83501
EFNB3	18031	0.83514	0.83502
HIF3A	18032	0.83515	0.83503
PET117	18033	0.83527	0.83514
PRAMEF16	18034	0.83529	0.83518
PPP2R2B	18035	0.83531	0.83519
ADM2	18036	0.83535	0.83523
TYROBP	18037	0.83536	0.83524
INTS1	18038	0.83538	0.83526
TDRP	18039	0.83545	0.83537
ACTN1	18040	0.83548	0.83537
KIF2C	18041	0.83551	0.83539
NonTargetingControlGuideForHuman_0288	18042	0.8356	0.83583
RAP2C	18043	0.8356	0.83548
TAF13	18044	0.83565	0.83553
EIF3H	18045	0.83566	0.83553
ZSCAN20	18046	0.8357	0.83558
hsa-mir-4259	18047	0.83577	0.8395
LIMS3L	18048	0.83578	0.83603
DMXL1	18049	0.83581	0.83571
MYEF2	18050	0.83597	0.83586
C1QTNF2	18051	0.83598	0.83588
FOSL1	18052	0.836	0.83589
hsa-mir-4296	18053	0.83602	0.83972
SLC22A3	18054	0.83604	0.83593
FBLN7	18055	0.83608	0.83597
hsa-mir-3184	18056	0.8361	0.83979
ITFG1	18057	0.83611	0.836
DOCK2	18058	0.83615	0.83605
HS3ST2	18059	0.83619	0.83608
FCHO2	18060	0.83621	0.8361
CDHR4	18061	0.83624	0.83613
EXOC3	18062	0.83628	0.83618
PKLR	18063	0.83633	0.83623
HLA-C	18064	0.83641	0.8363
TNN	18065	0.83645	0.83634
CACNA2D1	18066	0.8365	0.83641
HIST1H2AD	18067	0.83656	0.83646
CARKD	18068	0.83662	0.83652
WASF3	18069	0.8367	0.83661
ADAMTSL5	18070	0.83673	0.83665
SUPV3L1	18071	0.8368	0.83672
USP46	18072	0.83683	0.83674
PUSL1	18073	0.83684	0.83675
PDZD9	18074	0.83688	0.83679
CBLB	18075	0.83692	0.83683
YARS	18076	0.83697	0.83688
TOMM5	18077	0.83698	0.83689
KRTAP2-3	18078	0.837	0.83696
REEP1	18079	0.83702	0.83693
SH3PXD2A	18080	0.83709	0.837
CES1	18081	0.83715	0.83706
IFNA7	18082	0.83716	0.83707
DNAJC14	18083	0.83726	0.83718
UGT3A1	18084	0.83727	0.83719
ARHGEF15	18085	0.83729	0.83721
KCNH4	18086	0.83737	0.8373
FANCE	18087	0.83741	0.83735
NT5DC1	18088	0.83747	0.83741
ADAD1	18089	0.83751	0.83744
LNP1	18090	0.83761	0.83754
GGCX	18091	0.83762	0.83756
hsa-mir-6772	18092	0.83763	0.84101
NonTargetingControlGuideForHuman_0147	18093	0.83764	0.83792
APAF1	18094	0.83765	0.83759
ZNF37A	18095	0.83775	0.83769
SMPD4	18096	0.83776	0.8377
OR5A1	18097	0.83794	0.83788
CD200	18098	0.83796	0.83789
PGLYRP2	18099	0.83799	0.83793
OR2T6	18100	0.83805	0.83798
FBXL14	18101	0.83807	0.838
EMD	18102	0.83808	0.83801
OR8K1	18103	0.83813	0.83806
NonTargetingControlGuideForHuman_0750	18104	0.83818	0.83846
RPS19	18105	0.83819	0.83812
DAW1	18106	0.83825	0.83818
PPP4C	18107	0.83829	0.8382
MVD	18108	0.83833	0.83825
TMEM72	18109	0.83838	0.8383
AMELX	18110	0.8385	0.83842
hsa-mir-8071-1	18111	0.8387	0.84185
hsa-mir-1587	18112	0.83875	0.84189
PCDHB13	18113	0.83879	0.83873
PNKD	18114	0.83881	0.83874
MYOZ1	18115	0.83882	0.83875
FBXW2	18116	0.83889	0.83883
DPM1	18117	0.839	0.83895
UCKL1	18118	0.83907	0.83901
SDCBP2	18119	0.83911	0.83905
KIAA0355	18120	0.83917	0.8391
OR9A2	18121	0.83918	0.83911
LENG8	18122	0.8392	0.83913
hsa-mir-212	18123	0.83924	0.84229
hsa-mir-7150	18124	0.83929	0.84234
ZNF445	18125	0.83932	0.83925
ANGPTL3	18126	0.83936	0.8393
EVX2	18127	0.83938	0.83931
TRIM15	18128	0.83942	0.83936
RPL21	18129	0.83944	0.83938
MRPL37	18130	0.83949	0.83942
PPIP5K1	18131	0.83958	0.83952
ABL2	18132	0.83961	0.83955
NPTXR	18133	0.83963	0.83956
GALR2	18134	0.83967	0.8396
RNASEK	18135	0.83974	0.83968
TAF1D	18136	0.83983	0.83978
AXL	18137	0.8399	0.83986
FAM72D	18138	0.84001	0.83998
CCR8	18139	0.84007	0.84002
ATP13A1	18140	0.84012	0.84007
RAB6A	18141	0.84022	0.84017
SPINK7	18142	0.84023	0.84019
LRRFIP2	18143	0.84029	0.84025
MAP6	18144	0.84033	0.84029
LGR6	18145	0.84043	0.84038
SERTAD3	18146	0.84047	0.84042
BAG2	18147	0.84059	0.84054
ARSA	18148	0.84065	0.8406
ZBTB5	18149	0.84069	0.84064
NonTargetingControlGuideForHuman_0302	18150	0.8407	0.84098
hsa-mir-3660	18151	0.84072	0.84066
LTB	18152	0.84076	0.8407
SYAP1	18153	0.84077	0.84071
STX19	18154	0.84091	0.84084
SIRPD	18155	0.84092	0.84086
LYZL4	18156	0.84096	0.8409
ANKRD11	18157	0.84099	0.84092
PLG	18158	0.84101	0.84093
RGS7	18159	0.84103	0.84097
SNAPC3	18160	0.8411	0.84104
APOPT1	18161	0.84116	0.84109
RDH10	18162	0.84123	0.84116
EBAG9	18163	0.84124	0.84117
PNPLA8	18164	0.84125	0.84119
TNFRSF17	18165	0.84127	0.84121
TMEM101	18166	0.84132	0.84126
SLC18A1	18167	0.84142	0.84136
C9orf24	18168	0.84162	0.84156
COMP	18169	0.84178	0.84171
CAP2	18170	0.84182	0.84176
CABP7	18171	0.84184	0.84178
CACNA1A	18172	0.84186	0.8418
KRTAP19-3	18173	0.84191	0.84186
NonTargetingControlGuideForHuman_0251	18174	0.84199	0.84224
ZNF891	18175	0.842	0.84195
PCSK5	18176	0.84204	0.84199
RPL5	18177	0.84209	0.84204
PKHD1L1	18178	0.84212	0.84207
EFHD2	18179	0.84231	0.84226
hsa-mir-708	18180	0.84231	0.8448
hsa-mir-208a	18181	0.84233	0.84481
MEGF10	18182	0.84234	0.84229
CLN5	18183	0.84235	0.8423
GTF2H2D	18184	0.84239	0.84235
BPNT1	18185	0.84243	0.8424
C11orf31	18186	0.84252	0.84248
R3HDM2	18187	0.84254	0.84251
IMP4	18188	0.84258	0.84255
2018-09-03	18189	0.84262	0.84259
MRPL49	18190	0.84264	0.8426
FSCN3	18191	0.84267	0.84264
CUL7	18192	0.84269	0.84266
FOXRED1	18193	0.84271	0.84268
MCM9	18194	0.84272	0.84269
HAT1	18195	0.84277	0.84273
DDX19B	18196	0.84283	0.8428
NonTargetingControlGuideForHuman_0305	18197	0.84301	0.84328
MLLT1	18198	0.84314	0.84314
hsa-mir-519d	18199	0.84316	0.84549
TP53RK	18200	0.84318	0.84318
MTL5	18201	0.8432	0.84319
EARS2	18202	0.84323	0.84322
COMMD8	18203	0.84325	0.84324
C19orf40	18204	0.84328	0.84327
FLYWCH1	18205	0.84331	0.84329
hsa-mir-4525	18206	0.84334	0.84566
RPP40	18207	0.84335	0.84334
CDC37	18208	0.84336	0.84335
FGF8	18209	0.8434	0.84339
EMC4	18210	0.84351	0.8435
ALDH4A1	18211	0.84354	0.84353
LAMA3	18212	0.84362	0.84361
CTNNBL1	18213	0.84376	0.84375
PRR7	18214	0.84385	0.84384
RNF19A	18215	0.84387	0.84386
CORO1C	18216	0.84389	0.84388
CHMP6	18217	0.84392	0.84391
RER1	18218	0.84396	0.84395
TMEM199	18219	0.844	0.844
hsa-mir-4696	18220	0.84417	0.84636
HIST1H2AL	18221	0.84421	0.84421
C1orf198	18222	0.84426	0.84426
MLLT6	18223	0.84436	0.84435
hsa-mir-3927	18224	0.84439	0.84655
ARHGAP6	18225	0.84465	0.84467
GAL3ST1	18226	0.84478	0.8448
PCYOX1	18227	0.84479	0.84481
SLC35A2	18228	0.84491	0.84493
SLC39A8	18229	0.84495	0.84498
KLHDC9	18230	0.84499	0.84502
MRPL10	18231	0.84501	0.84503
NonTargetingControlGuideForHuman_0309	18232	0.84506	0.84534
VWA2	18233	0.84506	0.8451
ZAR1L	18234	0.84515	0.84519
hsa-mir-1260b	18235	0.84516	0.84719
RASGEF1B	18236	0.84517	0.8452
hsa-mir-5583-1	18237	0.84517	0.8472
OR4A16	18238	0.84518	0.84521
TNKS1BP1	18239	0.8452	0.84522
TMEM208	18240	0.84522	0.84525
NonTargetingControlGuideForHuman_0481	18241	0.84522	0.84551
TEX26	18242	0.84526	0.84528
SOCS7	18243	0.84528	0.8453
hsa-mir-4284	18244	0.8453	0.84731
OR10A2	18245	0.84533	0.84535
IRAK3	18246	0.84541	0.84543
DHX36	18247	0.84545	0.84547
CKS1B	18248	0.84547	0.84548
BOLA2	18249	0.84552	0.84554
hsa-mir-1296	18250	0.84556	0.84753
SEPN1	18251	0.84576	0.84578
ZNHIT6	18252	0.8459	0.84592
C19orf60	18253	0.84591	0.84593
SPANXA1	18254	0.84596	0.84598
NonTargetingControlGuideForHuman_0254	18255	0.846	0.84632
ZCCHC5	18256	0.84606	0.84607
F2	18257	0.84609	0.8461
PGAM4	18258	0.84611	0.84612
NLRP9	18259	0.84614	0.84615
HPCA	18260	0.8463	0.8463
hsa-mir-200c	18261	0.84631	0.84819
TEX14	18262	0.84633	0.84632
INPP5A	18263	0.84646	0.84645
AMN1	18264	0.8465	0.84649
FYB	18265	0.84658	0.84656
TM4SF19	18266	0.84661	0.84659
H6PD	18267	0.84664	0.84662
TNFAIP6	18268	0.84668	0.84666
MRPL21	18269	0.84675	0.84673
LYST	18270	0.84677	0.84675
CXorf48	18271	0.84679	0.84676
BSX	18272	0.84681	0.84678
PLCL2	18273	0.84681	0.84678
SULT1A4	18274	0.84686	0.84717
TM2D3	18275	0.84688	0.84685
PPP2R4	18276	0.84689	0.84687
TMEM41B	18277	0.84691	0.84688
NUDT8	18278	0.84694	0.84692
hsa-mir-3976	18279	0.84711	0.84887
HSFY1	18280	0.84712	0.84711
NonTargetingControlGuideForHuman_0367	18281	0.84712	0.84743
CLEC4E	18282	0.8472	0.8472
PTPRJ	18283	0.84723	0.84723
UGT2B4	18284	0.84728	0.84728
RLTPR	18285	0.84731	0.84731
hsa-mir-518a-2	18286	0.84732	0.84732
PCDHB10	18287	0.84735	0.84735
HSPB7	18288	0.84736	0.84737
NonTargetingControlGuideForHuman_0447	18289	0.84742	0.84773
CHP2	18290	0.84746	0.84746
ARRDC5	18291	0.8475	0.8475
HOXA3	18292	0.84764	0.84763
C4orf33	18293	0.84766	0.84765
HOXB4	18294	0.84771	0.84771
TPSG1	18295	0.84776	0.84775
RPL12	18296	0.84779	0.84779
CMC4	18297	0.84784	0.84783
ERVFRD-1	18298	0.84792	0.8479
DNAJC8	18299	0.848	0.84798
CEND1	18300	0.84802	0.848
SMS	18301	0.84807	0.84805
POLR2C	18302	0.84811	0.8481
APEX1	18303	0.84815	0.84813
RFPL4A	18304	0.84818	0.84817
GLRB	18305	0.84823	0.84821
hsa-mir-34c	18306	0.84825	0.84983
ISLR	18307	0.84829	0.84827
CYB5R2	18308	0.84837	0.84835
C19orf77	18309	0.84838	0.84836
MAGEA3	18310	0.84843	0.84841
TCF12	18311	0.84849	0.84846
USP8	18312	0.8485	0.84848
BNIP3	18313	0.84855	0.84854
CPB2	18314	0.84859	0.84858
GNPNAT1	18315	0.84861	0.8486
TRIM9	18316	0.84862	0.84861
DDX10	18317	0.84863	0.84862
ACSS1	18318	0.84866	0.84865
KCNAB2	18319	0.84871	0.8487
2018-09-04	18320	0.84878	0.84877
NonTargetingControlGuideForHuman_0678	18321	0.8488	0.84907
POGZ	18322	0.84882	0.84881
hsa-mir-3193	18323	0.84886	0.85037
SCN5A	18324	0.84891	0.84889
QPRT	18325	0.84895	0.84893
CCDC23	18326	0.84898	0.84896
hsa-mir-125a	18327	0.8491	0.85059
ZNF100	18328	0.84912	0.84911
CEACAM1	18329	0.84914	0.84912
ZNF395	18330	0.84918	0.84915
TSSK3	18331	0.84921	0.84919
NUDT15	18332	0.84928	0.84926
C22orf15	18333	0.8493	0.84928
IBTK	18334	0.84932	0.84931
ABCB8	18335	0.84939	0.84937
MTMR1	18336	0.84942	0.84939
hsa-mir-4420	18337	0.84948	0.85092
SYT13	18338	0.84958	0.84955
PCDHA13	18339	0.84958	0.84986
ZNF383	18340	0.8496	0.84957
CDH24	18341	0.84966	0.84962
IFIH1	18342	0.84968	0.84965
SDK2	18343	0.8497	0.84966
SEMA4B	18344	0.84974	0.84971
PDCD5	18345	0.84975	0.84972
STARD7	18346	0.84985	0.84983
DET1	18347	0.84987	0.84984
THAP6	18348	0.84993	0.8499
MGRN1	18349	0.84995	0.84991
ATG3	18350	0.84999	0.84995
FAM13A	18351	0.85001	0.84998
KCNJ16	18352	0.85011	0.85006
MAPKAP1	18353	0.85012	0.85008
IFRD1	18354	0.85024	0.85019
MYO5B	18355	0.85025	0.85021
TTC33	18356	0.8503	0.85026
hsa-mir-6500	18357	0.85034	0.85168
VENTX	18358	0.85034	0.85031
TMBIM1	18359	0.8504	0.85036
TAC4	18360	0.85041	0.85037
TPD52L1	18361	0.85042	0.85038
CCBP2	18362	0.85046	0.85073
TMEM71	18363	0.8505	0.85046
EVA1B	18364	0.85052	0.85047
HUS1	18365	0.85057	0.85051
FDCSP	18366	0.85058	0.85053
HIST1H3G	18367	0.8506	0.85055
BTN3A1	18368	0.85061	0.85056
HIF1AN	18369	0.85071	0.85067
C15orf60	18370	0.85075	0.8507
PMEPA1	18371	0.85078	0.85073
PRRC2B	18372	0.85079	0.85074
RNF6	18373	0.85118	0.85114
BCL2L13	18374	0.8512	0.85117
PTPN1	18375	0.85124	0.85122
ZFAND4	18376	0.85128	0.85126
TRIM16	18377	0.85131	0.85129
TSGA10IP	18378	0.85133	0.85131
C1orf95	18379	0.85135	0.85133
GNA15	18380	0.85137	0.85136
CENPC	18381	0.85143	0.85135
ATP10B	18382	0.85145	0.85144
GLRX	18383	0.85149	0.85148
S1PR5	18384	0.8515	0.8515
FKBP1B	18385	0.85153	0.85152
C2orf49	18386	0.85156	0.85155
PDZD4	18387	0.85164	0.85161
AP1S1	18388	0.85169	0.85167
OR52E4	18389	0.85175	0.85173
STX7	18390	0.85179	0.85178
SERPINA9	18391	0.85181	0.85179
TGIF2-C20orf24	18392	0.85181	0.85211
ZNF639	18393	0.85193	0.85191
METTL21C	18394	0.85194	0.85193
OSCAR	18395	0.85195	0.85194
PLOD3	18396	0.85202	0.85201
GP1BB	18397	0.85207	0.85207
MRGPRG	18398	0.85212	0.85212
IL2RB	18399	0.85215	0.85214
TMEM105	18400	0.85225	0.85224
FBXO31	18401	0.85229	0.85228
GOSR1	18402	0.85231	0.85229
SULT1A2	18403	0.85232	0.85231
MDN1	18404	0.85238	0.85236
hsa-mir-382	18405	0.85238	0.85236
SPATA31A5	18406	0.85239	0.85235
TK1	18407	0.85245	0.85243
CYP2U1	18408	0.85246	0.85244
C9orf3	18409	0.85248	0.85245
MKL1	18410	0.8525	0.85247
ATP5F1	18411	0.85259	0.85256
hsa-mir-940	18412	0.85265	0.85371
TMEM200A	18413	0.85275	0.85272
NREP	18414	0.85276	0.85274
SALL2	18415	0.85282	0.8528
SHISA4	18416	0.85284	0.85283
hsa-mir-7844	18417	0.85285	0.8539
RIT2	18418	0.85287	0.85285
RIOK2	18419	0.85289	0.85288
MAEA	18420	0.85292	0.85291
TMEM161A	18421	0.85293	0.85293
hsa-mir-4691	18422	0.85297	0.85401
CRISP2	18423	0.853	0.85299
ZP1	18424	0.85301	0.85301
CGB7	18425	0.85303	0.85336
hsa-mir-3118-4	18426	0.85304	0.853
STK4	18427	0.85305	0.85305
DMRTC1B	18428	0.85306	0.85302
VSTM2B	18429	0.85313	0.85312
GOT2	18430	0.85314	0.85314
NonTargetingControlGuideForHuman_0562	18431	0.85324	0.85355
TBC1D1	18432	0.85338	0.85338
SH2D5	18433	0.8534	0.85341
BBS5	18434	0.85343	0.85344
NonTargetingControlGuideForHuman_0783	18435	0.85344	0.85375
CDC42BPB	18436	0.85346	0.85347
NHLH1	18437	0.85347	0.85348
hsa-mir-3688-1	18438	0.85352	0.8545
IQCF1	18439	0.85355	0.85356
PLBD1	18440	0.85359	0.8536
SNW1	18441	0.8536	0.85362
INO80B	18442	0.85365	0.85367
EIF3A	18443	0.85366	0.85368
CAPN5	18444	0.85387	0.8539
LCA5L	18445	0.85396	0.85398
TRMT112	18446	0.85399	0.85401
LRFN3	18447	0.854	0.85402
ZC2HC1C	18448	0.85404	0.85406
RASSF7	18449	0.85407	0.85409
TCF4	18450	0.85411	0.85413
NXT1	18451	0.85413	0.85416
FHL3	18452	0.85419	0.85421
hsa-mir-5571	18453	0.85426	0.85516
LRRC3B	18454	0.85428	0.8543
TMEM38B	18455	0.85433	0.85435
FBXO18	18456	0.85438	0.8544
RAD51D	18457	0.85441	0.85443
C6orf47	18458	0.85442	0.85444
PTPN22	18459	0.85447	0.85449
SMARCD2	18460	0.8545	0.85452
hsa-mir-6831	18461	0.85469	0.85556
NonTargetingControlGuideForHuman_0222	18462	0.85478	0.85507
NPY	18463	0.85478	0.8548
TRPC5OS	18464	0.85489	0.85489
SIPA1L3	18465	0.8549	0.85491
PDE12	18466	0.85492	0.85493
ZNF485	18467	0.85498	0.85499
PIGR	18468	0.855	0.85501
MAP7D3	18469	0.85512	0.85513
RRP9	18470	0.85513	0.85514
CCSER2	18471	0.85514	0.85515
SERF1A	18472	0.8552	0.85521
S100A12	18473	0.85524	0.85525
PTX4	18474	0.85526	0.85527
ZFP1	18475	0.85534	0.85535
ATP6V0E1	18476	0.85536	0.85538
hsa-mir-8085	18477	0.85541	0.85618
SMIM1	18478	0.85542	0.85543
PGAM2	18479	0.85543	0.85545
FUT11	18480	0.85546	0.85547
PON1	18481	0.85548	0.85549
MRAP2	18482	0.85561	0.85562
hsa-mir-6865	18483	0.85563	0.85638
SP1	18484	0.85565	0.85565
RMND1	18485	0.85567	0.85568
NUBP1	18486	0.85574	0.85573
FUT10	18487	0.85591	0.85588
NonTargetingControlGuideForHuman_0443	18488	0.85592	0.85622
OPTC	18489	0.85597	0.85594
LIN7C	18490	0.85605	0.856
DEFB106A	18491	0.85609	0.85604
UBE2Q2	18492	0.85613	0.85608
STMN4	18493	0.85616	0.85611
YBX2	18494	0.85618	0.85613
FAM150A	18495	0.85622	0.85618
LOC100130301	18496	0.85634	0.8563
CLIP4	18497	0.85641	0.85636
SHKBP1	18498	0.85649	0.85644
FOXB2	18499	0.85651	0.85647
PLCXD1_X	18500	0.8566	0.85655
hsa-mir-550a-3	18501	0.85663	0.85658
NUTF2	18502	0.85668	0.85663
PVALB	18503	0.85669	0.85664
TMEM87B	18504	0.8567	0.85665
EQTN	18505	0.85672	0.85666
hsa-mir-3669	18506	0.85676	0.8567
GAA	18507	0.85678	0.85673
hsa-mir-1827	18508	0.85688	0.85754
PANX2	18509	0.85688	0.85683
FKBP14	18510	0.85694	0.85688
PRPF3	18511	0.85695	0.85689
ZNF615	18512	0.85696	0.8569
DUSP8	18513	0.857	0.85694
MAGED2	18514	0.85703	0.85697
POLR3A	18515	0.85706	0.85701
FLI1	18516	0.85709	0.85704
VMP1	18517	0.85712	0.85706
GARS	18518	0.85717	0.85711
ACTL9	18519	0.85728	0.85722
WDR34	18520	0.85737	0.8573
RWDD1	18521	0.8574	0.85734
GPSM2	18522	0.85741	0.85735
hsa-mir-23a	18523	0.85744	0.85803
RHOU	18524	0.85744	0.85738
NonTargetingControlGuideForHuman_0358	18525	0.85751	0.85776
ATOH1	18526	0.85753	0.85747
ASH2L	18527	0.85756	0.85751
CDS2	18528	0.8576	0.85755
TNFSF13	18529	0.85763	0.85757
CNN2	18530	0.8577	0.85766
GPRIN1	18531	0.85774	0.8577
CP	18532	0.85785	0.8578
RSPO3	18533	0.8579	0.85785
SOGA2	18534	0.85793	0.85789
NKX1-2	18535	0.85799	0.85794
HGD	18536	0.85805	0.858
C16orf78	18537	0.85813	0.85808
LECT1	18538	0.85814	0.85809
AMZ2	18539	0.85818	0.85814
FTSJD2	18540	0.85818	0.85817
CLEC18B	18541	0.85824	0.85853
2018-03-02	18542	0.85841	0.85838
LTA4H	18543	0.85846	0.85844
IL13RA2	18544	0.85848	0.85847
hsa-mir-497	18545	0.85852	0.85895
C5orf60	18546	0.85853	0.85852
POFUT1	18547	0.85855	0.85853
COPS5	18548	0.85866	0.85864
KIAA1468	18549	0.85875	0.85873
MED10	18550	0.85878	0.85875
SAMD3	18551	0.85884	0.85881
UBR5	18552	0.85885	0.85883
AUNIP	18553	0.85889	0.85886
ISM1	18554	0.85892	0.85888
LELP1	18555	0.85906	0.85903
OR4F16	18556	0.85909	0.85906
GSTA2	18557	0.85913	0.8591
TUSC2	18558	0.85918	0.85915
PLIN2	18559	0.8592	0.85917
INTS10	18560	0.85922	0.85919
BLOC1S2	18561	0.85923	0.85921
CNIH	18562	0.8593	0.85927
CCHCR1	18563	0.85932	0.8593
ABHD8	18564	0.85935	0.85932
UQCRHL	18565	0.85942	0.8594
BOLL	18566	0.85947	0.85945
ADAMTS10	18567	0.85949	0.85947
PITX2	18568	0.8595	0.85948
hsa-mir-4703	18569	0.85951	0.85979
SPNS1	18570	0.85954	0.85952
PATZ1	18571	0.85963	0.85961
DGAT2	18572	0.85966	0.85966
RBM42	18573	0.85968	0.85967
ZNF91	18574	0.85973	0.85971
ZNF280A	18575	0.85975	0.85973
hsa-mir-7110	18576	0.85977	0.86007
PCSK9	18577	0.85982	0.8598
hsa-mir-4426	18578	0.85991	0.8599
NHLRC1	18579	0.85992	0.8599
GNRH2	18580	0.85993	0.85992
CDRT1	18581	0.85994	0.85993
hsa-mir-3135b	18582	0.85996	0.86025
AJAP1	18583	0.85998	0.85996
HOGA1	18584	0.86002	0.85999
EMILIN1	18585	0.8601	0.86009
hsa-mir-1976	18586	0.8601	0.86038
TAF2	18587	0.86015	0.86013
USP17L11	18588	0.86017	0.86015
SHC2	18589	0.86027	0.86025
hsa-mir-3144	18590	0.8603	0.86057
KRTAP4-1	18591	0.86035	0.86033
FAM47A	18592	0.86036	0.86034
RAB30	18593	0.86046	0.86045
FCRL2	18594	0.86049	0.86047
DERA	18595	0.86056	0.86055
ISL1	18596	0.8606	0.86059
hsa-mir-4641	18597	0.8606	0.86084
SLC6A11	18598	0.86061	0.8606
TINAG	18599	0.86069	0.86066
RINL	18600	0.86074	0.86071
PDE6B	18601	0.86079	0.86076
GPR64	18602	0.86088	0.86086
RPL3	18603	0.861	0.86098
WRAP53	18604	0.86103	0.86101
FAM168B	18605	0.86104	0.86102
hsa-mir-4768	18606	0.86107	0.86129
hsa-mir-3621	18607	0.8611	0.86132
NonTargetingControlGuideForHuman_0014	18608	0.86116	0.86145
TTC36	18609	0.86118	0.86114
hsa-mir-4306	18610	0.86126	0.86146
ATXN10	18611	0.86132	0.86129
CDIPT	18612	0.86134	0.86131
COL6A1	18613	0.86141	0.86138
FAM83H	18614	0.86146	0.86142
ZNF800	18615	0.86147	0.86144
hsa-mir-3978	18616	0.8615	0.86169
C15orf40	18617	0.86157	0.86154
PACSIN3	18618	0.8616	0.86157
ZKSCAN7	18619	0.86162	0.86159
APCDD1	18620	0.86164	0.86162
BAZ2B	18621	0.86167	0.86163
NOP56	18622	0.86168	0.86165
C12orf5	18623	0.86174	0.86171
FRMD5	18624	0.86178	0.86175
SPP1	18625	0.86189	0.86185
WNT8B	18626	0.86192	0.86187
N4BP1	18627	0.862	0.86196
MAP7D1	18628	0.86205	0.862
PTK6	18629	0.86207	0.86203
CD79B	18630	0.86215	0.86211
TMPRSS11B	18631	0.8622	0.86216
NASP	18632	0.86223	0.86219
TOP2B	18633	0.86232	0.86228
SNX10	18634	0.86237	0.86233
LENG9	18635	0.86241	0.86237
NonTargetingControlGuideForHuman_0993	18636	0.86248	0.86275
FOXI2	18637	0.86253	0.8625
hsa-mir-4664	18638	0.86258	0.86276
EGR1	18639	0.8626	0.86256
SAMHD1	18640	0.86261	0.86257
IFNAR1	18641	0.86263	0.86259
BATF3	18642	0.86269	0.86265
C7orf62	18643	0.86276	0.86272
YTHDC2	18644	0.86277	0.86272
CLSTN3	18645	0.86285	0.86281
ADAMTSL4	18646	0.8629	0.86285
MRPL45	18647	0.86293	0.86289
DOT1L	18648	0.86298	0.86294
RNF114	18649	0.863	0.86294
OXR1	18650	0.86302	0.86297
SULT4A1	18651	0.86303	0.86298
KIAA1328	18652	0.86307	0.86302
DMRT2	18653	0.86309	0.86304
TRIT1	18654	0.86311	0.86306
AP4B1	18655	0.86322	0.86317
COPZ1	18656	0.86326	0.86321
ZFP37	18657	0.86337	0.86331
FAM115C	18658	0.86339	0.86333
NonTargetingControlGuideForHuman_0364	18659	0.86346	0.86372
ERVV-1	18660	0.86365	0.86359
B3GNT3	18661	0.86367	0.86361
CNTROB	18662	0.86374	0.86369
WDR88	18663	0.86385	0.86381
TUB	18664	0.86393	0.86389
hsa-mir-5196	18665	0.86397	0.86406
SATB1	18666	0.864	0.86397
hsa-mir-510	18667	0.86408	0.86417
TMEM50B	18668	0.86409	0.86406
KIAA0368	18669	0.8641	0.86407
CELF6	18670	0.86411	0.86409
RPS23	18671	0.86414	0.86412
SKAP2	18672	0.86418	0.86416
KRTAP4-12	18673	0.8642	0.86418
C1QTNF6	18674	0.86423	0.86421
hsa-mir-664b	18675	0.86423	0.86431
ZNF185	18676	0.86434	0.86431
CD74	18677	0.86439	0.86436
ZW10	18678	0.86443	0.8644
CGB2	18679	0.86444	0.86471
CCDC85B	18680	0.86445	0.86442
FAM105B	18681	0.86448	0.86445
EIF3I	18682	0.8646	0.86456
NonTargetingControlGuideForHuman_0751	18683	0.86462	0.86488
PRKCE	18684	0.86463	0.86461
LRRC57	18685	0.8647	0.86467
OR5AS1	18686	0.86475	0.86471
HIST2H2AC	18687	0.86477	0.86474
MRPL41	18688	0.86479	0.86476
TPBG	18689	0.86481	0.86477
CCL13	18690	0.86492	0.86488
HNRNPUL2	18691	0.86497	0.86493
NES	18692	0.86498	0.86495
CCDC144NL	18693	0.86504	0.86501
HMGA2	18694	0.86505	0.86502
DPAGT1	18695	0.86512	0.86509
CEP290	18696	0.86528	0.86525
SFTA3	18697	0.86529	0.86527
APOL1	18698	0.86531	0.86529
FAM111B	18699	0.86544	0.86542
ITGAX	18700	0.86545	0.86543
TYSND1	18701	0.86546	0.86544
SOX1	18702	0.86547	0.86545
C10orf25	18703	0.86552	0.86551
NCDN	18704	0.86553	0.86552
FBXO32	18705	0.86555	0.86554
GFRA4	18706	0.86558	0.86557
NOL7	18707	0.86563	0.86562
KCNJ12	18708	0.86566	0.86564
ZNF707	18709	0.86567	0.86565
hsa-mir-3175	18710	0.86571	0.86574
SPAST	18711	0.86573	0.86571
TMEM180	18712	0.86577	0.86575
NonTargetingControlGuideForHuman_0755	18713	0.86582	0.86607
CHMP1B	18714	0.86587	0.86585
MAPK8IP1	18715	0.86592	0.8659
CALD1	18716	0.86593	0.86591
GBE1	18717	0.86597	0.86595
TMEM206	18718	0.86605	0.86605
KCP	18719	0.86608	0.86607
RPP38	18720	0.86609	0.86609
SDCCAG8	18721	0.86609	0.86609
TMIGD1	18722	0.86621	0.86621
ZNF207	18723	0.86624	0.86623
NDUFAB1	18724	0.86632	0.8663
THSD7B	18725	0.86633	0.86632
LEKR1	18726	0.86643	0.86641
SEC13	18727	0.86654	0.86652
CCDC109B	18728	0.8666	0.86658
hsa-mir-4473	18729	0.86661	0.86657
ZNF648	18730	0.86662	0.86659
CD209	18731	0.86664	0.86662
SPAG17	18732	0.86675	0.86673
SLC9C2	18733	0.86688	0.86687
AGA	18734	0.86693	0.86691
SMPD1	18735	0.86696	0.86693
PPIL4	18736	0.86702	0.86699
CALCRL	18737	0.86717	0.86715
C14orf1	18738	0.86718	0.86716
TPCN2	18739	0.86723	0.86721
DISP2	18740	0.86729	0.86727
MEOX2	18741	0.8673	0.86728
GPR89B	18742	0.86751	0.86777
OR51I2	18743	0.86752	0.86751
CABIN1	18744	0.86754	0.86754
GDF3	18745	0.86759	0.8676
ESYT2	18746	0.86763	0.86764
TRIM6	18747	0.86765	0.86766
PROCA1	18748	0.86767	0.86767
MCAT	18749	0.86769	0.8677
SNRPE	18750	0.8677	0.86771
PABPC1L2A	18751	0.86786	0.86787
TENM4	18752	0.8679	0.8679
ANKRD13C	18753	0.86791	0.86791
CMPK2	18754	0.86799	0.868
LCOR	18755	0.86802	0.86803
METTL15	18756	0.86807	0.86808
BTBD16	18757	0.8681	0.86812
POM121C	18758	0.86813	0.86815
hsa-let-7g	18759	0.86815	0.86805
RFC5	18760	0.86824	0.86826
ELOVL5	18761	0.86827	0.8683
SPG20	18762	0.86833	0.86836
UNG	18763	0.86852	0.86856
SLMAP	18764	0.86857	0.86861
SCNN1G	18765	0.8687	0.86874
MTUS1	18766	0.86876	0.8688
B3GALNT2	18767	0.86898	0.86903
TSPAN33	18768	0.869	0.86905
FAM105A	18769	0.86901	0.86906
UQCC2	18770	0.86918	0.86923
THAP3	18771	0.86918	0.86925
hsa-mir-643	18772	0.86919	0.86906
PTH2R	18773	0.8692	0.86926
UBA52	18774	0.86921	0.86927
CD40LG	18775	0.86922	0.86928
EDC4	18776	0.86935	0.86941
PROP1	18777	0.86938	0.86944
hsa-mir-3138	18778	0.8694	0.86927
hsa-mir-5186	18779	0.86949	0.86934
IFIT3	18780	0.8695	0.86954
C6orf223	18781	0.86953	0.86958
TMEM132B	18782	0.86963	0.86969
CCS	18783	0.86964	0.8697
PCDHGB5	18784	0.86967	0.86973
MRPL34	18785	0.86971	0.86977
OR52A5	18786	0.86974	0.86978
hsa-mir-7162	18787	0.8698	0.86962
KIAA1731	18788	0.86981	0.86985
NonTargetingControlGuideForHuman_0617	18789	0.86983	0.87003
BSG	18790	0.86983	0.86987
C3orf22	18791	0.86985	0.86989
IFNA2	18792	0.86989	0.86994
FAM19A1	18793	0.86991	0.86996
hsa-mir-4653	18794	0.86993	0.86975
HIST2H4A	18795	0.86994	0.86998
NXN	18796	0.87004	0.87008
AWAT1	18797	0.87012	0.87017
NBPF24	18798	0.87015	0.87021
FBXW10	18799	0.87021	0.87027
TCIRG1	18800	0.87024	0.8703
hsa-mir-4454	18801	0.87024	0.87008
GPR1	18802	0.87028	0.87033
hsa-mir-4505	18803	0.87029	0.87012
TMEM243	18804	0.87039	0.87044
ENOPH1	18805	0.87042	0.87048
SP3	18806	0.87044	0.8705
RPS6KA4	18807	0.87047	0.87053
TP53TG3	18808	0.87053	0.8706
GOLGA6L4	18809	0.87057	0.87064
ZNF75D	18810	0.87063	0.87068
TACSTD2	18811	0.87066	0.87072
FAM47E	18812	0.87069	0.87075
UTP3	18813	0.87081	0.87086
ALX1	18814	0.87087	0.87093
ZNF616	18815	0.87095	0.87102
THAP7	18816	0.87098	0.87104
SMC3	18817	0.87102	0.87108
IL18RAP	18818	0.8711	0.87115
hsa-mir-640	18819	0.87113	0.87095
MYCL	18820	0.87116	0.87122
B4GALT5	18821	0.87118	0.87124
ABCA2	18822	0.87119	0.87125
PIGV	18823	0.87125	0.87131
NUDCD2	18824	0.87128	0.87134
CCDC121	18825	0.87136	0.87142
DCAF5	18826	0.87145	0.87153
IKBKG	18827	0.87147	0.87154
CPOX	18828	0.8716	0.87167
TMEM109	18829	0.87171	0.87179
DGAT2L6	18830	0.8718	0.87188
FAT1	18831	0.87184	0.87192
TBC1D16	18832	0.87185	0.87194
SLC25A38	18833	0.87186	0.87195
NBPF9	18834	0.87188	0.87197
OR2H1	18835	0.8719	0.87199
NMNAT1	18836	0.87193	0.87203
WIPI1	18837	0.87197	0.87207
PTBP2	18838	0.87204	0.87214
UNKL	18839	0.87222	0.87232
CORIN	18840	0.87224	0.87234
SMAGP	18841	0.87225	0.87236
SPATA31C2	18842	0.87227	0.87236
GFER	18843	0.87231	0.87241
TVP23B	18844	0.87234	0.87243
NonTargetingControlGuideForHuman_0848	18845	0.87234	0.87258
UPK3A	18846	0.87235	0.87244
ARSG	18847	0.87253	0.87263
hsa-mir-6789	18848	0.87255	0.87235
NonTargetingControlGuideForHuman_0987	18849	0.8726	0.87287
ADCY5	18850	0.87262	0.87273
CENPP	18851	0.87266	0.87277
SLC25A10	18852	0.87267	0.87278
OR5AP2	18853	0.87273	0.87283
TRMT61B	18854	0.87278	0.87288
hsa-mir-496	18855	0.87281	0.87263
NEK11	18856	0.87284	0.87295
PPP2R2C	18857	0.87285	0.87296
hsa-mir-4789	18858	0.87293	0.87274
OCRL	18859	0.87295	0.87306
NonTargetingControlGuideForHuman_0263	18860	0.87296	0.87321
CAPNS1	18861	0.87304	0.87315
DKC1	18862	0.87307	0.87319
KREMEN2	18863	0.87313	0.87324
HES4	18864	0.87318	0.87329
KPNA2	18865	0.87319	0.8733
HNRNPF	18866	0.87321	0.87332
NOSIP	18867	0.87324	0.87334
DBI	18868	0.8733	0.8734
MMP10	18869	0.87331	0.87342
TTC26	18870	0.87332	0.87344
POU3F2	18871	0.87333	0.87345
TNFSF14	18872	0.87334	0.87346
NME6	18873	0.87346	0.87358
MAPK13	18874	0.87352	0.87365
PRPS2	18875	0.87356	0.87368
NPEPL1	18876	0.87358	0.8737
DLL3	18877	0.87368	0.8738
SNRNP25	18878	0.87372	0.87385
hsa-mir-548ax	18879	0.8738	0.8736
BACH2	18880	0.87382	0.87395
MYBBP1A	18881	0.8739	0.87404
RAP1GDS1	18882	0.87397	0.8741
MPHOSPH6	18883	0.87398	0.87412
LRRC4C	18884	0.87418	0.87433
TAS2R1	18885	0.87419	0.87434
NDUFC2-KCTD14	18886	0.87432	0.87445
ADIRF	18887	0.87441	0.87455
hsa-mir-4717	18888	0.87445	0.87427
NEGR1	18889	0.87455	0.87468
ATP6V0C	18890	0.87459	0.87473
NR4A2	18891	0.87467	0.87481
PGP	18892	0.87468	0.87482
RGS13	18893	0.87477	0.87492
PAPOLA	18894	0.87482	0.87495
SLC33A1	18895	0.87498	0.87512
NSG1	18896	0.87504	0.87517
TTC9B	18897	0.87505	0.87519
TMBIM4	18898	0.87508	0.87521
DNAJC10	18899	0.87511	0.87525
RXFP2	18900	0.87517	0.87531
TAF6	18901	0.87518	0.87532
PROL1	18902	0.87524	0.87538
EIF3D	18903	0.87535	0.87548
NonTargetingControlGuideForHuman_0475	18904	0.87538	0.87572
NonTargetingControlGuideForHuman_0079	18905	0.87555	0.87589
GAS2	18906	0.87558	0.87572
OTOP2	18907	0.87559	0.87573
ZNF785	18908	0.87566	0.8758
FRMD1	18909	0.87567	0.87581
FZR1	18910	0.87568	0.87582
MAP1B	18911	0.87577	0.87591
C6orf70	18912	0.87588	0.876
RELL2	18913	0.87597	0.87608
SLC28A2	18914	0.87604	0.87614
NonTargetingControlGuideForHuman_0960	18915	0.87605	0.87639
RND1	18916	0.87606	0.87616
SMARCD3	18917	0.87611	0.87622
PLEKHG4B	18918	0.87615	0.87627
NonTargetingControlGuideForHuman_0451	18919	0.87615	0.87648
NUTM1	18920	0.8762	0.87631
TUSC5	18921	0.87626	0.87636
UFD1L	18922	0.87629	0.8764
EEF1G	18923	0.87633	0.87644
ADARB1	18924	0.87634	0.87645
TMEM130	18925	0.87635	0.87646
VNN1	18926	0.87644	0.87654
PTGDR	18927	0.87648	0.87657
TRIM48	18928	0.87654	0.87662
GRB10	18929	0.87658	0.87666
SOS2	18930	0.87672	0.87679
CEP63	18931	0.87675	0.87681
KRT33B	18932	0.87677	0.87684
TCTEX1D4	18933	0.87686	0.87693
POLL	18934	0.87688	0.87696
MRPL52	18935	0.8769	0.87697
ZFPM1	18936	0.87695	0.87703
RAD54B	18937	0.87697	0.87704
CNOT2	18938	0.87702	0.8771
KIAA0907	18939	0.87707	0.87714
CLDN7	18940	0.87708	0.87715
RLN3	18941	0.8771	0.87718
DNLZ	18942	0.87712	0.87718
TRAPPC6B	18943	0.87715	0.87722
NPLOC4	18944	0.87721	0.87728
C19orf52	18945	0.87722	0.87729
LOC653486	18946	0.87723	0.87731
CRP	18947	0.87724	0.87732
RPTOR	18948	0.87728	0.87735
ADAM28	18949	0.87737	0.87745
ECHS1	18950	0.87738	0.87746
KLHL10	18951	0.87743	0.8775
PSMB5	18952	0.87744	0.87751
MESP2	18953	0.87745	0.87752
ZNF574	18954	0.87753	0.8776
SARS	18955	0.87756	0.87764
YIPF7	18956	0.87757	0.87765
hsa-mir-5089	18957	0.87759	0.87741
DHRS9	18958	0.8776	0.87769
TSC22D4	18959	0.87766	0.87775
PILRA	18960	0.87768	0.87776
NYAP2	18961	0.87771	0.8778
PTBP3	18962	0.87774	0.87783
hsa-mir-632	18963	0.87774	0.87758
FOXD4L3	18964	0.87776	0.87786
DDX42	18965	0.87776	0.87785
AMIGO3	18966	0.87784	0.87794
NonTargetingControlGuideForHuman_0621	18967	0.87794	0.87824
CLK4	18968	0.87795	0.87805
LACC1	18969	0.87806	0.87816
MEPE	18970	0.87812	0.87823
TTLL10	18971	0.87816	0.87826
RAB39A	18972	0.87819	0.8783
ANKRD1	18973	0.87821	0.87833
ABCC12	18974	0.87823	0.87835
APOLD1	18975	0.87828	0.8784
hsa-mir-4307	18976	0.87832	0.87817
TESPA1	18977	0.8784	0.87852
GGPS1	18978	0.87847	0.87858
GPS2	18979	0.87849	0.8786
CDKL2	18980	0.87855	0.87864
NANOGNB	18981	0.87858	0.87868
hsa-mir-2467	18982	0.87861	0.87845
MARS	18983	0.87863	0.87872
C4B_2	18984	0.87868	0.87878
STK36	18985	0.87874	0.87884
NIN	18986	0.87878	0.87888
CA14	18987	0.8788	0.8789
CMA1	18988	0.87881	0.87891
HERPUD1	18989	0.87882	0.87892
EDN2	18990	0.87895	0.87902
ZBED1_X	18991	0.87905	0.87914
NEO1	18992	0.87908	0.87916
NAT10	18993	0.87909	0.87917
hsa-mir-3118-5	18994	0.87916	0.87944
NonTargetingControlGuideForHuman_0725	18995	0.87916	0.87944
SMLR1	18996	0.87917	0.87925
VEGFB	18997	0.87924	0.87932
KIF9	18998	0.87926	0.87935
C17orf62	18999	0.87927	0.87936
EIF2S2	19000	0.87935	0.87945
APBB1IP	19001	0.87947	0.87956
CCNB1IP1	19002	0.87949	0.87958
SOD3	19003	0.87954	0.87963
hsa-mir-378e	19004	0.87958	0.87945
KRT82	19005	0.87963	0.87971
B3GAT3	19006	0.87964	0.87973
HAS2	19007	0.87965	0.87973
NonTargetingControlGuideForHuman_0057	19008	0.87967	0.87997
ATP8A2	19009	0.87968	0.87976
ENTHD1	19010	0.87972	0.8798
BANP	19011	0.87973	0.87981
UCN	19012	0.87979	0.87986
hsa-mir-619	19013	0.87984	0.8797
BBS7	19014	0.87986	0.87993
BMI1	19015	0.87991	0.87997
ZBTB25	19016	0.87995	0.88001
hsa-mir-5004	19017	0.87997	0.87983
AKAP17A_X	19018	0.88002	0.88007
CYB5RL	19019	0.88004	0.8801
SMCR9	19020	0.88007	0.88013
OR2W3	19021	0.8801	0.88016
NDUFAF1	19022	0.88012	0.88017
hsa-mir-4670	19023	0.88012	0.87997
NonTargetingControlGuideForHuman_0430	19024	0.88019	0.88048
NonTargetingControlGuideForHuman_0699	19025	0.88019	0.88048
TYRP1	19026	0.88022	0.88027
BCL6	19027	0.88029	0.88034
MOB3B	19028	0.88032	0.88038
C6orf52	19029	0.88051	0.88056
LYSMD1	19030	0.88065	0.88071
AAGAB	19031	0.88068	0.88072
ZNF585A	19032	0.88072	0.88077
NonTargetingControlGuideForHuman_0485	19033	0.88073	0.88101
DLG3	19034	0.88074	0.8808
VWA8	19035	0.88082	0.88088
hsa-mir-548ai	19036	0.88084	0.88068
ARHGAP28	19037	0.88085	0.8809
LOC81691	19038	0.88093	0.88099
ATOH8	19039	0.88094	0.881
PNPLA3	19040	0.88097	0.88104
EBP	19041	0.88099	0.88106
hsa-mir-6808	19042	0.88102	0.88085
OR10A4	19043	0.88111	0.88118
hsa-mir-6749	19044	0.88112	0.88094
OGFOD1	19045	0.88113	0.8812
ZNF2	19046	0.88116	0.88124
CST1	19047	0.88118	0.88125
OR1L8	19048	0.88126	0.88134
MLLT3	19049	0.88137	0.88145
YIPF4	19050	0.88139	0.88148
FXR2	19051	0.88142	0.88151
TMEM196	19052	0.88145	0.88153
SMARCC1	19053	0.88154	0.88162
hsa-mir-5705	19054	0.88155	0.88137
MORC2	19055	0.88157	0.88165
GID4	19056	0.88158	0.88167
hsa-mir-4738	19057	0.88163	0.88144
ANKRD49	19058	0.88163	0.88171
NonTargetingControlGuideForHuman_0711	19059	0.88173	0.88203
TINAGL1	19060	0.88183	0.8819
PITX1	19061	0.88188	0.88195
CTAGE5	19062	0.88191	0.88198
ASTE1	19063	0.88192	0.88199
SESN1	19064	0.88216	0.88224
TMEM145	19065	0.88217	0.88225
DNAJA2	19066	0.88218	0.88226
ASB1	19067	0.88224	0.88231
XAB2	19068	0.88226	0.88234
SNCG	19069	0.88228	0.88236
DAND5	19070	0.88229	0.88238
FAM221A	19071	0.88231	0.88239
ABCA4	19072	0.88237	0.88245
SOHLH1	19073	0.88241	0.88249
CACHD1	19074	0.88241	0.88249
SLC35G1	19075	0.88249	0.88257
ANGPTL1	19076	0.8825	0.88258
IGLL5	19077	0.88255	0.88264
NonTargetingControlGuideForHuman_0167	19078	0.88267	0.88298
KLHL20	19079	0.88268	0.88276
ATG14	19080	0.88277	0.88285
C7orf63	19081	0.88281	0.88291
MTOR	19082	0.88283	0.88293
PEA15	19083	0.88286	0.88296
NPPA	19084	0.88296	0.88305
PGBD2	19085	0.88308	0.88318
HIST1H1A	19086	0.88317	0.88327
hsa-mir-1229	19087	0.88317	0.88301
hsa-mir-548al	19088	0.8832	0.88303
GAS8	19089	0.88323	0.88333
ROGDI	19090	0.88327	0.88338
NEK3	19091	0.88332	0.88342
CD83	19092	0.88337	0.88347
CELSR2	19093	0.88338	0.88348
BUD31	19094	0.88346	0.88356
hsa-mir-875	19095	0.8836	0.88341
PITRM1	19096	0.88364	0.88375
MED11	19097	0.88365	0.88376
SRRM4	19098	0.88376	0.88387
hsa-mir-548ab	19099	0.88377	0.88358
PLA2G12A	19100	0.88387	0.88397
NR0B1	19101	0.88391	0.88401
CELA2A	19102	0.88393	0.88403
CAMK2B	19103	0.88397	0.88407
ZNF335	19104	0.88405	0.88415
IER3	19105	0.88417	0.88426
KRT38	19106	0.88422	0.88432
AGAP5	19107	0.88426	0.88455
DNAJC9	19108	0.88438	0.88448
TP53I13	19109	0.88449	0.88459
ZCCHC18	19110	0.88459	0.8847
CLEC2A	19111	0.88462	0.88473
EOMES	19112	0.88464	0.88476
ATXN7L1	19113	0.88468	0.88479
SLC24A6	19114	0.88469	0.88481
FSTL1	19115	0.88476	0.88487
E2F3	19116	0.8849	0.88501
OVCH2	19117	0.88492	0.88503
LIMS1	19118	0.885	0.88511
OR2V2	19119	0.88508	0.88518
DYNLRB1	19120	0.8852	0.88529
RAB9A	19121	0.88528	0.88537
PVRL4	19122	0.88531	0.8854
NPHP4	19123	0.88537	0.88546
OR11H12	19124	0.88544	0.88553
GBA	19125	0.88549	0.88558
MYO5C	19126	0.88553	0.88562
DDX31	19127	0.88555	0.88564
UCP1	19128	0.88557	0.88565
hsa-mir-195	19129	0.8856	0.88539
NonTargetingControlGuideForHuman_0715	19130	0.88561	0.88593
CACNG7	19131	0.88566	0.88575
CPSF1	19132	0.88568	0.88576
MRPS24	19133	0.88574	0.88583
ANKRD30A	19134	0.88575	0.88584
TAF7L	19135	0.88585	0.88594
TMED3	19136	0.88594	0.88603
TTC30A	19137	0.88601	0.88609
TCEB3B	19138	0.88602	0.8861
KDSR	19139	0.88604	0.88612
RPL13A	19140	0.88606	0.88614
LRRC37B	19141	0.88611	0.88617
DAPK1	19142	0.88615	0.88622
SNX22	19143	0.88617	0.88624
SYT16	19144	0.88621	0.88626
TAOK2	19145	0.88622	0.88627
hsa-mir-1302-6	19146	0.88622	0.886
DDRGK1	19147	0.88623	0.88629
STRBP	19148	0.88629	0.88634
HEPHL1	19149	0.88636	0.88641
MIER1	19150	0.88637	0.88642
RASGRP2	19151	0.88644	0.88649
IDO1	19152	0.88647	0.88652
SELENBP1	19153	0.88649	0.88656
UTS2R	19154	0.8865	0.88656
NonTargetingControlGuideForHuman_0700	19155	0.88657	0.88689
NFIL3	19156	0.88662	0.88669
MFSD8	19157	0.88668	0.88674
FAM35A	19158	0.8867	0.88676
GOLPH3	19159	0.88674	0.8868
STAC3	19160	0.8868	0.88687
LSM2	19161	0.88686	0.88693
IFT20	19162	0.88689	0.88696
OSBPL11	19163	0.88697	0.88706
FBXO3	19164	0.88701	0.88709
NonTargetingControlGuideForHuman_0474	19165	0.88714	0.88745
NETO2	19166	0.88715	0.88722
WT1	19167	0.88733	0.88741
TSPYL5	19168	0.88736	0.88744
hsa-mir-4638	19169	0.88739	0.8872
LILRA6	19170	0.88747	0.88754
C11orf24	19171	0.8875	0.88756
PDE4D	19172	0.88774	0.88781
hsa-mir-518e	19173	0.88777	0.88757
OR1L6	19174	0.88783	0.88791
ABTB2	19175	0.88785	0.88793
FLRT1	19176	0.88792	0.88799
DOK7	19177	0.88796	0.88803
USP27X	19178	0.88798	0.88805
hsa-mir-5088	19179	0.88802	0.88783
NonTargetingControlGuideForHuman_0709	19180	0.88805	0.88839
C9orf91	19181	0.88808	0.88815
ZC2HC1B	19182	0.88813	0.8882
LEPREL2	19183	0.88825	0.88831
CNKSR1	19184	0.88835	0.88841
CENPBD1	19185	0.88843	0.88849
BCL2L1	19186	0.8886	0.88867
BEND5	19187	0.88861	0.88868
NonTargetingControlGuideForHuman_0991	19188	0.88864	0.88898
GON4L	19189	0.88865	0.88872
LIPT1	19190	0.88873	0.8888
SLC22A9	19191	0.88879	0.88885
RPL31	19192	0.8888	0.88886
hsa-mir-193b	19193	0.88881	0.88861
hsa-mir-4682	19194	0.88883	0.88863
TIMM13	19195	0.88886	0.88891
CT45A1	19196	0.88888	0.88894
COG5	19197	0.88889	0.88895
CACNB2	19198	0.889	0.88904
HSPD1	19199	0.88903	0.88907
CPLX3	19200	0.88905	0.88907
hsa-mir-4797	19201	0.88907	0.88909
CENPH	19202	0.88911	0.8891
HNRNPLL	19203	0.88914	0.88916
SPATA5	19204	0.88935	0.88937
NT5C1B-RDH14	19205	0.88936	0.88938
KBTBD3	19206	0.88937	0.8894
UBP1	19207	0.88942	0.88945
URB1	19208	0.88949	0.88951
LCK	19209	0.88954	0.88958
RRP36	19210	0.88955	0.88958
LPAR1	19211	0.88956	0.8896
CASP10	19212	0.88961	0.88963
KCNIP4	19213	0.88962	0.88964
ZNF329	19214	0.88968	0.88972
SH2D2A	19215	0.88979	0.88983
SLC19A2	19216	0.8898	0.88984
PPP2R3B_X	19217	0.88983	0.88987
RERE	19218	0.88985	0.88988
CHKA	19219	0.8899	0.88994
SZT2	19220	0.88992	0.88996
C2orf57	19221	0.88997	0.89001
UGT2B10	19222	0.89	0.89004
NonTargetingControlGuideForHuman_0208	19223	0.89013	0.89042
DEGS1	19224	0.89023	0.89025
METTL21A	19225	0.8903	0.89032
POU1F1	19226	0.89031	0.89033
hsa-mir-3654	19227	0.89032	0.89014
LRPAP1	19228	0.89032	0.89034
VMO1	19229	0.89035	0.89037
hsa-mir-4686	19230	0.89037	0.89018
S100A6	19231	0.89038	0.8904
ZBTB43	19232	0.8904	0.89042
BMP5	19233	0.89042	0.89044
USH1G	19234	0.89046	0.89048
hsa-mir-1184-1	19235	0.89048	0.89029
CSDC2	19236	0.89058	0.8906
TUBB4B	19237	0.89068	0.89071
AQP7	19238	0.89073	0.89076
SPATA6	19239	0.89077	0.8908
TMEM98	19240	0.89079	0.89083
ATL1	19241	0.8908	0.89084
RBM26	19242	0.89086	0.8909
FREM3	19243	0.89089	0.89093
GSN	19244	0.8909	0.89094
KIAA0141	19245	0.89096	0.89101
C19orf26	19246	0.89101	0.89106
STATH	19247	0.89103	0.89108
NTM	19248	0.89114	0.8912
UBE2I	19249	0.89119	0.89124
ADIPOQ	19250	0.8912	0.89125
TRO	19251	0.89122	0.89127
KRBA2	19252	0.8914	0.89145
MED6	19253	0.8916	0.89164
OR2S2	19254	0.89169	0.89172
IFFO2	19255	0.89181	0.89185
NCAPG	19256	0.89184	0.89188
IDNK	19257	0.89186	0.89189
GPS1	19258	0.89191	0.89196
DIAPH1	19259	0.89192	0.89197
TRAK1	19260	0.89196	0.892
PURA	19261	0.89197	0.89201
KLKB1	19262	0.89198	0.89202
CEP89	19263	0.892	0.89204
CSNK1G2	19264	0.89201	0.89206
hsa-mir-153-1	19265	0.89203	0.89183
FAM120A	19266	0.89215	0.89219
CCDC132	19267	0.89218	0.89222
CD69	19268	0.89226	0.89231
NPRL3	19269	0.89227	0.89232
APBB2	19270	0.89234	0.89239
LRAT	19271	0.89236	0.89241
ATP9A	19272	0.89242	0.89247
MAP9	19273	0.89244	0.8925
CALCOCO1	19274	0.89246	0.89251
ZNF131	19275	0.89246	0.89251
VKORC1	19276	0.89252	0.89257
SPDYE3	19277	0.89254	0.89248
C9orf9	19278	0.89256	0.89261
FAM174A	19279	0.89258	0.89263
CAMKK2	19280	0.89259	0.89264
FTH1	19281	0.89271	0.89275
NELFCD	19282	0.89273	0.89278
FKBP8	19283	0.89275	0.8928
MYH10	19284	0.89279	0.89283
NonTargetingControlGuideForHuman_0603	19285	0.89285	0.89318
SNTA1	19286	0.89286	0.8929
DNAJC16	19287	0.89288	0.89292
TMEM170A	19288	0.89297	0.893
SEC61G	19289	0.89303	0.89306
PROM1	19290	0.89315	0.89319
C21orf91	19291	0.89322	0.89326
ERMARD	19292	0.89325	0.89328
THTPA	19293	0.89333	0.89337
ZFYVE28	19294	0.89335	0.89339
HFM1	19295	0.89337	0.89341
SLCO6A1	19296	0.89355	0.8936
GPC4	19297	0.89365	0.8937
THPO	19298	0.89368	0.89373
hsa-mir-4465	19299	0.89379	0.89359
CDKN2C	19300	0.89383	0.89388
MEF2A	19301	0.89384	0.89389
SLC20A1	19302	0.89393	0.89399
KRT16	19303	0.89394	0.89401
RPL15	19304	0.89403	0.89408
hsa-mir-4324	19305	0.89407	0.89387
ZNF219	19306	0.89411	0.89416
NRSN1	19307	0.8942	0.89425
BTBD10	19308	0.89425	0.8943
ACSM1	19309	0.89434	0.8944
RPL37	19310	0.8945	0.89457
C17orf66	19311	0.89452	0.89459
ABCB7	19312	0.89463	0.8947
LY75-CD302	19313	0.89464	0.89464
PCDHB15	19314	0.89467	0.89474
RBBP4	19315	0.89469	0.89476
MTMR7	19316	0.8947	0.89476
TCP11L2	19317	0.89476	0.89483
NKX6-1	19318	0.89481	0.89489
C2orf68	19319	0.89482	0.8949
OR1L1	19320	0.89489	0.89496
PLSCR3	19321	0.89503	0.8951
ZNF165	19322	0.89504	0.89512
OR51G1	19323	0.89505	0.89513
NTN1	19324	0.89511	0.89518
KCTD7	19325	0.89514	0.89521
IQCF6	19326	0.89516	0.89523
POU3F1	19327	0.8952	0.89528
IER3IP1	19328	0.89522	0.8953
G6PD	19329	0.89528	0.89536
C2orf88	19330	0.8953	0.89538
EIF1B	19331	0.89532	0.8954
MRPL12	19332	0.89543	0.89551
NEK5	19333	0.89556	0.89564
KCNMB4	19334	0.89559	0.89566
FUZ	19335	0.8956	0.89567
CECR5	19336	0.89561	0.89569
hsa-mir-8076	19337	0.89564	0.89543
LBR	19338	0.89568	0.89576
C4orf19	19339	0.89576	0.89585
hsa-mir-532	19340	0.89579	0.89558
MFNG	19341	0.8958	0.89589
LARP1	19342	0.89585	0.89593
GCHFR	19343	0.89595	0.89605
RCBTB1	19344	0.89601	0.89611
SUSD1	19345	0.89602	0.89612
ZNF827	19346	0.89604	0.89614
KCMF1	19347	0.89608	0.89619
hsa-mir-4294	19348	0.89612	0.89592
NRXN2	19349	0.89615	0.89626
ANKRD54	19350	0.89616	0.89627
CPA4	19351	0.8962	0.89631
FKBP2	19352	0.89625	0.89636
ECHDC3	19353	0.89628	0.8964
C21orf2	19354	0.89629	0.89641
HLX	19355	0.89635	0.89647
ART1	19356	0.89637	0.89649
DNAH1	19357	0.89645	0.89655
WDR3	19358	0.89647	0.89657
DSG2	19359	0.89651	0.89662
SFPQ	19360	0.89666	0.89679
ARHGAP23	19361	0.89673	0.89683
UBXN1	19362	0.89676	0.89686
AKAP3	19363	0.89687	0.89697
NOMO2	19364	0.89688	0.89721
LIX1L	19365	0.89699	0.89709
CCDC111	19366	0.89713	0.89722
VWA1	19367	0.89716	0.89725
RFWD3	19368	0.89719	0.89728
DRG1	19369	0.89722	0.89731
DAXX	19370	0.89745	0.89752
IL20RB	19371	0.89749	0.89756
XRCC3	19372	0.89751	0.89758
ZNF322	19373	0.89752	0.89759
GFM1	19374	0.89755	0.89762
MRPL44	19375	0.89756	0.89763
SPERT	19376	0.89759	0.89766
ZNF775	19377	0.8976	0.89768
GLUL	19378	0.89761	0.89769
ARHGAP20	19379	0.89764	0.89773
PPP1R18	19380	0.89767	0.89775
NonTargetingControlGuideForHuman_0891	19381	0.89771	0.89807
TAC3	19382	0.89773	0.89781
ANG	19383	0.89774	0.89782
EFNA2	19384	0.8978	0.89788
ADCY3	19385	0.89782	0.8979
LIMK1	19386	0.89784	0.89792
CRYGN	19387	0.89788	0.89796
SERPINB13	19388	0.8979	0.89798
TNFRSF14	19389	0.89794	0.89803
FEM1A	19390	0.89795	0.89804
REEP5	19391	0.89797	0.89806
TAF3	19392	0.898	0.8981
UQCRH	19393	0.89802	0.89811
TMEM44	19394	0.89808	0.89817
HSD17B1	19395	0.89809	0.89818
hsa-mir-548n	19396	0.89812	0.89817
FBXW9	19397	0.89814	0.89824
GOLGA1	19398	0.89815	0.89824
NARS	19399	0.89816	0.89826
PAN3	19400	0.89818	0.89828
POLM	19401	0.89821	0.8983
hsa-mir-3943	19402	0.89823	0.89803
LIPG	19403	0.89829	0.89838
WDR78	19404	0.89833	0.89842
C5orf46	19405	0.89838	0.89847
hsa-mir-302a	19406	0.8984	0.89819
NOL6	19407	0.89842	0.89852
ZBTB11	19408	0.89856	0.89867
PRMT10	19409	0.89862	0.89873
hsa-mir-4718	19410	0.89873	0.89852
XPNPEP2	19411	0.89876	0.89887
FMO2	19412	0.89879	0.8989
FAM107A	19413	0.8988	0.89892
MAP2K7	19414	0.89883	0.89895
SLC22A16	19415	0.89884	0.89896
GLIS1	19416	0.89887	0.89899
DNAJB8	19417	0.8989	0.89902
SRR	19418	0.89893	0.89905
PHC3	19419	0.89896	0.89908
DUOX1	19420	0.89897	0.89909
CCDC157	19421	0.89898	0.89909
CCDC144A	19422	0.89902	0.89913
RTN4RL2	19423	0.89904	0.89915
TADA2A	19424	0.89911	0.89922
TBP	19425	0.89919	0.8993
ACVR1B	19426	0.89925	0.89937
SP2	19427	0.89929	0.89939
AOAH	19428	0.89937	0.89947
C7orf55	19429	0.89941	0.8995
C9orf64	19430	0.89947	0.89956
CSN1S1	19431	0.89949	0.89958
SNX17	19432	0.8996	0.89969
SETD9	19433	0.89972	0.8998
IL37	19434	0.89973	0.89981
SCML4	19435	0.89977	0.89984
KRTAP2-4	19436	0.89989	0.90026
DMRTA2	19437	0.89989	0.89996
PDPK1	19438	0.89997	0.90004
ZNF530	19439	0.90003	0.9001
NonTargetingControlGuideForHuman_0790	19440	0.90004	0.90041
PIP5KL1	19441	0.90006	0.90012
TNFSF15	19442	0.90012	0.90019
TANGO2	19443	0.90018	0.90025
RASL12	19444	0.90021	0.90028
VSX1	19445	0.90022	0.90029
GTF2E2	19446	0.90027	0.90034
RSBN1L	19447	0.90031	0.90038
SGPL1	19448	0.90033	0.9004
KIF23	19449	0.90036	0.90043
CAND1	19450	0.90039	0.90046
hsa-mir-6738	19451	0.9005	0.90034
RANBP3L	19452	0.9006	0.90064
EMCN	19453	0.90062	0.9007
ORAOV1	19454	0.90063	0.90071
LSM6	19455	0.90073	0.90081
CST4	19456	0.90074	0.90083
IFNL2	19457	0.9009	0.90097
TTLL12	19458	0.90091	0.90098
KIAA1407	19459	0.90093	0.901
NonTargetingControlGuideForHuman_0747	19460	0.90095	0.90131
HEMK1	19461	0.90117	0.90123
DEFB130	19462	0.90118	0.90124
MYBL2	19463	0.90119	0.90126
FOXK2	19464	0.90122	0.90128
ANKRD13B	19465	0.90128	0.90135
COMMD5	19466	0.90129	0.90136
KRT7	19467	0.90134	0.90141
TPRX1	19468	0.90138	0.90145
NonTargetingControlGuideForHuman_0778	19469	0.90142	0.90178
USP17L13	19470	0.90142	0.90147
GSG1L	19471	0.90142	0.90149
APOBEC3H	19472	0.90143	0.90149
RTN4RL1	19473	0.90146	0.90152
LRRC37A3	19474	0.90148	0.90154
OR10AD1	19475	0.90153	0.90159
GSDMC	19476	0.90154	0.9016
HOXA5	19477	0.90156	0.90163
HIGD1C	19478	0.90161	0.90168
hsa-mir-6859-1	19479	0.90179	0.90162
SYT7	19480	0.90181	0.90189
hsa-mir-214	19481	0.90186	0.90169
GGTLC2	19482	0.90198	0.90204
RAN	19483	0.90203	0.90209
MANBA	19484	0.90205	0.90211
FAM71E1	19485	0.90206	0.90212
TBX20	19486	0.90221	0.90225
ADAMTS19	19487	0.90222	0.90227
CACNA1G	19488	0.90224	0.90228
NR1D1	19489	0.90236	0.9024
hsa-mir-4764	19490	0.90242	0.90225
DPYSL2	19491	0.90243	0.90246
NonTargetingControlGuideForHuman_0508	19492	0.90245	0.9028
CYP1A2	19493	0.90255	0.90258
CAMK2N2	19494	0.90261	0.90264
COL2A1	19495	0.90262	0.90265
ESYT3	19496	0.90263	0.90266
RAB31	19497	0.90266	0.90269
RWDD2B	19498	0.90269	0.90272
hsa-mir-6125	19499	0.90272	0.90257
FXR1	19500	0.90273	0.90276
MED14	19501	0.90286	0.90288
CERS5	19502	0.90287	0.90288
hsa-mir-4755	19503	0.90287	0.90272
ECEL1	19504	0.90288	0.90289
ABHD12B	19505	0.90291	0.90292
hsa-mir-4440	19506	0.90299	0.90282
YEATS4	19507	0.90301	0.90302
NPM3	19508	0.90309	0.9031
SPTBN1	19509	0.90311	0.90312
NonTargetingControlGuideForHuman_0489	19510	0.90312	0.90346
NonTargetingControlGuideForHuman_0903	19511	0.90312	0.90346
TJAP1	19512	0.90334	0.90337
ZNF225	19513	0.90341	0.90344
RGS8	19514	0.90345	0.90347
hsa-mir-4647	19515	0.90349	0.90333
RTP4	19516	0.90355	0.90356
NR2E1	19517	0.90362	0.90363
ZFP106	19518	0.90369	0.90369
METRN	19519	0.90372	0.90373
CWC25	19520	0.90378	0.90378
STX11	19521	0.90382	0.90383
RPS18	19522	0.90384	0.90384
SPPL2A	19523	0.90386	0.90386
POM121L2	19524	0.90387	0.90388
RCSD1	19525	0.9039	0.90391
NCEH1	19526	0.90419	0.9042
SLC9A3R1	19527	0.90425	0.90426
APPL1	19528	0.90431	0.90432
SLC45A2	19529	0.90435	0.90436
hsa-mir-4464	19530	0.90438	0.90419
ZNF501	19531	0.90441	0.90441
GINS1	19532	0.9047	0.90471
MED28	19533	0.90476	0.90478
GPR37	19534	0.90482	0.90485
MYO9A	19535	0.90487	0.9049
TPM2	19536	0.90491	0.90494
hsa-mir-548aq	19537	0.90496	0.90499
REEP6	19538	0.90508	0.90511
FGF1	19539	0.90512	0.90514
ANO7	19540	0.90525	0.90528
LIX1	19541	0.90529	0.90532
hsa-mir-2681	19542	0.90531	0.90515
GPR35	19543	0.90533	0.90538
PRRX2	19544	0.90536	0.90541
VN1R4	19545	0.90538	0.90544
INSIG2	19546	0.90539	0.90545
NDUFS1	19547	0.90544	0.9055
GMPPB	19548	0.9055	0.90556
MAS1	19549	0.90556	0.90562
ARMCX4	19550	0.90557	0.90563
GNLY	19551	0.90559	0.90565
FATE1	19552	0.90566	0.90572
NonTargetingControlGuideForHuman_0353	19553	0.9057	0.90603
NonTargetingControlGuideForHuman_0685	19554	0.9057	0.90603
SMC4	19555	0.90574	0.90581
PSMA2	19556	0.90577	0.90583
CDK5RAP1	19557	0.90579	0.90585
TONSL	19558	0.90589	0.90596
hsa-mir-1269b	19559	0.90591	0.90575
FOXI1	19560	0.90591	0.90597
PIGZ	19561	0.90597	0.90603
ZNF212	19562	0.906	0.90606
CLRN1	19563	0.90602	0.90608
PCBD2	19564	0.90603	0.90609
FGF6	19565	0.90612	0.90618
DDO	19566	0.90615	0.90621
ZAK	19567	0.90627	0.90632
IVD	19568	0.9063	0.90635
TSSK6	19569	0.90631	0.90636
APC2	19570	0.90638	0.90644
COTL1	19571	0.90639	0.90644
NonTargetingControlGuideForHuman_0008	19572	0.90642	0.90675
CHST2	19573	0.90643	0.90648
CARD11	19574	0.90646	0.90651
C18orf63	19575	0.90648	0.90652
PHF6	19576	0.9065	0.90654
KCTD2	19577	0.90669	0.90672
ZER1	19578	0.90676	0.90679
WDR92	19579	0.90686	0.90689
CCDC3	19580	0.90687	0.9069
RBBP6	19581	0.90688	0.90691
NFE2L1	19582	0.9069	0.90694
ABCD3	19583	0.90697	0.90701
NonTargetingControlGuideForHuman_0001	19584	0.90701	0.90735
ARPC3	19585	0.90704	0.90708
HINFP	19586	0.90725	0.90728
ADAM32	19587	0.90733	0.90736
GPX6	19588	0.90743	0.90746
DCAF8	19589	0.90749	0.90751
GATC	19590	0.9075	0.90752
FERMT1	19591	0.90751	0.90754
IRS1	19592	0.90753	0.90755
CALM2	19593	0.90758	0.90761
CCNI	19594	0.90759	0.90761
SMOC1	19595	0.90761	0.90763
HTR2C	19596	0.90763	0.90766
ASAH2	19597	0.90789	0.90792
PRC1	19598	0.90798	0.908
C14orf166B	19599	0.90807	0.90808
CHD1L	19600	0.90813	0.90815
COL24A1	19601	0.90816	0.90817
HAUS8	19602	0.90818	0.90819
PLEKHG2	19603	0.9082	0.90821
PNMAL1	19604	0.90822	0.90823
GNB2L1	19605	0.90823	0.90824
SEPSECS	19606	0.90825	0.90826
FAM228B	19607	0.90828	0.90831
HRH4	19608	0.9083	0.90833
MYEOV	19609	0.90832	0.90835
RBM10	19610	0.90833	0.90836
AMMECR1L	19611	0.90835	0.90837
NonTargetingControlGuideForHuman_0279	19612	0.90836	0.90866
NonTargetingControlGuideForHuman_0951	19613	0.90836	0.90866
SLC52A2	19614	0.90843	0.90844
ZNF497	19615	0.90853	0.90854
GPR153	19616	0.90855	0.90856
LIMD2	19617	0.90859	0.9086
RBMY1F	19618	0.90859	0.90863
NonTargetingControlGuideForHuman_0643	19619	0.90862	0.90893
AP3S2	19620	0.90864	0.90865
EMILIN2	19621	0.90868	0.90868
TSPAN4	19622	0.90869	0.90869
OR6B3	19623	0.90872	0.90872
hsa-mir-607	19624	0.90873	0.90856
C5orf55	19625	0.90877	0.90877
TUBA4A	19626	0.90883	0.90882
PPP1R16B	19627	0.90884	0.90884
PUS10	19628	0.9089	0.9089
FOXD4L1	19629	0.90896	0.90896
TSC22D2	19630	0.90903	0.90904
SLTM	19631	0.90904	0.90905
RALBP1	19632	0.90925	0.90928
KIAA1147	19633	0.90941	0.90944
NADKD1	19634	0.90946	0.9095
C1orf63	19635	0.90947	0.90951
C22orf46	19636	0.90956	0.90959
ZNF80	19637	0.90964	0.90969
CLIP3	19638	0.90967	0.90971
CCDC69	19639	0.90968	0.90971
CMTM8	19640	0.90972	0.90974
OR13F1	19641	0.90974	0.90976
ZNF302	19642	0.90975	0.90976
hsa-mir-92a-1	19643	0.9099	0.90972
MXRA8	19644	0.90993	0.90996
FICD	19645	0.90995	0.90999
AP4E1	19646	0.91001	0.91004
ZFR2	19647	0.91008	0.91011
ST8SIA4	19648	0.91009	0.91012
ILVBL	19649	0.91014	0.91017
COL17A1	19650	0.91015	0.91018
ATN1	19651	0.91016	0.91018
SRSF9	19652	0.9103	0.91032
ZNF670	19653	0.91041	0.91042
SPRR2E	19654	0.91048	0.91077
HIST1H2AK	19655	0.91055	0.91056
OR4C15	19656	0.91079	0.91081
MPV17L2	19657	0.91087	0.91088
SH3RF2	19658	0.91089	0.91089
hsa-mir-5692c-2	19659	0.91091	0.91072
PDE2A	19660	0.911	0.91101
hsa-mir-326	19661	0.91105	0.91085
VWA9	19662	0.91107	0.91108
TTC22	19663	0.91109	0.91109
SCRT1	19664	0.9111	0.91111
ZNF655	19665	0.91111	0.91112
OSTF1	19666	0.91112	0.91114
HEATR6	19667	0.91116	0.91118
ZNF287	19668	0.91128	0.91129
NDUFB5	19669	0.91141	0.91143
ITPK1	19670	0.91142	0.91144
C9orf163	19671	0.91144	0.91147
SEMA6A	19672	0.91152	0.91154
LAMTOR2	19673	0.91156	0.91158
PDCL2	19674	0.91157	0.91159
ALS2	19675	0.91159	0.91161
KRTAP5-1	19676	0.91161	0.91162
PDE1B	19677	0.91165	0.91167
ZCCHC14	19678	0.91166	0.91168
KIAA0226L	19679	0.91168	0.9117
ATP6V1A	19680	0.91173	0.91175
NUP210	19681	0.91183	0.91185
MYSM1	19682	0.91186	0.91188
MMP21	19683	0.9119	0.91192
RABEP2	19684	0.91191	0.91192
TAF8	19685	0.91194	0.91196
CCDC64	19686	0.91195	0.91196
CD248	19687	0.91197	0.91199
CPSF6	19688	0.91198	0.912
TSN	19689	0.91203	0.91205
KCNC4	19690	0.91209	0.9121
NAT6	19691	0.91212	0.91214
TACC2	19692	0.91215	0.91216
TANK	19693	0.91216	0.91217
FANCB	19694	0.91219	0.9122
C1orf53	19695	0.91223	0.91225
NonTargetingControlGuideForHuman_0981	19696	0.91228	0.91258
OSTN	19697	0.91232	0.91233
ALKBH6	19698	0.91236	0.91237
SMCP	19699	0.91237	0.91238
INMT	19700	0.91243	0.91244
MMAB	19701	0.91245	0.91245
OR2A25	19702	0.91248	0.91249
SOSTDC1	19703	0.91257	0.91257
GRINA	19704	0.91259	0.91259
ZBTB42	19705	0.91263	0.91263
ANKRD20A3	19706	0.91263	0.91296
NonTargetingControlGuideForHuman_0183	19707	0.91287	0.9132
EDN3	19708	0.91288	0.91288
TFAP2C	19709	0.91289	0.91289
GAREML	19710	0.91293	0.91293
EIF4G1	19711	0.91299	0.913
KRTAP1-3	19712	0.91306	0.91306
MFSD7	19713	0.91308	0.91309
BANF1	19714	0.91317	0.91316
PLCXD2	19715	0.91322	0.91322
SLC38A2	19716	0.91327	0.91327
ATG4C	19717	0.9133	0.91331
GAS2L2	19718	0.91337	0.91337
TUT1	19719	0.91341	0.91343
LEPREL4	19720	0.91346	0.91348
ELMOD3	19721	0.9135	0.91351
AIM1	19722	0.91353	0.91354
RSRC2	19723	0.91355	0.91356
NonTargetingControlGuideForHuman_0601	19724	0.91358	0.91391
NonTargetingControlGuideForHuman_0436	19725	0.91358	0.91391
CNOT8	19726	0.91363	0.91363
CENPN	19727	0.91364	0.91364
NUMBL	19728	0.91368	0.91368
hsa-mir-8052	19729	0.91372	0.91353
C16orf55	19730	0.91372	0.91372
MCPH1	19731	0.91374	0.91375
MGMT	19732	0.91379	0.91379
MIA3	19733	0.91383	0.91382
RPL10	19734	0.91386	0.91386
VPS33A	19735	0.9139	0.9139
FAM219B	19736	0.91395	0.91394
LRRC39	19737	0.91396	0.91396
NonTargetingControlGuideForHuman_0298	19738	0.91407	0.91442
PIGX	19739	0.9141	0.91409
PDE7B	19740	0.91427	0.91427
ALLC	19741	0.91435	0.91436
SNX32	19742	0.91438	0.91439
NBPF4	19743	0.91441	0.91441
SPEG	19744	0.91445	0.91445
GIGYF1	19745	0.91448	0.91448
DQX1	19746	0.91456	0.91455
PKIB	19747	0.91457	0.91456
hsa-mir-6805	19748	0.91466	0.91448
PIR	19749	0.91475	0.91474
FBXW11	19750	0.91477	0.91476
CAMK1	19751	0.91483	0.91482
PGM2L1	19752	0.91489	0.91488
SLC25A51	19753	0.91495	0.91494
LCE1B	19754	0.91502	0.91501
hsa-mir-1180	19755	0.91505	0.91489
CASS4	19756	0.91507	0.91506
B3GALT2	19757	0.91515	0.91513
NonTargetingControlGuideForHuman_0357	19758	0.91518	0.91555
hsa-mir-6861	19759	0.91522	0.91506
STAT5A	19760	0.91523	0.91522
SEC16A	19761	0.91526	0.91524
CCDC66	19762	0.91528	0.91527
STEAP1	19763	0.91532	0.91529
KCNN2	19764	0.91533	0.9153
hsa-mir-3674	19765	0.91536	0.9152
ZNF649	19766	0.91537	0.91535
KCNT1	19767	0.9155	0.91548
SPTSSB	19768	0.91555	0.91553
CLRN3	19769	0.91556	0.91554
LEP	19770	0.91557	0.91555
GPR180	19771	0.91558	0.91556
NonTargetingControlGuideForHuman_0564	19772	0.91581	0.91617
C17orf70	19773	0.9159	0.91587
MRPL9	19774	0.91592	0.9159
MAGEC1	19775	0.91593	0.91592
SLC25A41	19776	0.91595	0.91593
ZNF624	19777	0.91596	0.91594
OR10H5	19778	0.91597	0.91595
REP15	19779	0.91598	0.91596
LAPTM5	19780	0.916	0.91598
ZNF529	19781	0.91604	0.91602
CRY2	19782	0.91608	0.91605
hsa-mir-6826	19783	0.9161	0.91597
KHNYN	19784	0.91618	0.91616
ZFYVE20	19785	0.91623	0.91621
DEFA6	19786	0.91624	0.91622
CCDC67	19787	0.91633	0.91631
SH3TC1	19788	0.91636	0.91633
RAB25	19789	0.91639	0.91637
TDG	19790	0.91642	0.91639
hsa-mir-8062	19791	0.91651	0.91637
GABRA4	19792	0.91653	0.9165
PRSS35	19793	0.91663	0.91661
NDUFS6	19794	0.91667	0.91665
SMAP1	19795	0.91673	0.91673
MAP3K10	19796	0.91681	0.91681
BRSK2	19797	0.91701	0.91701
NOP2	19798	0.91702	0.91703
RIN1	19799	0.9171	0.91712
OPN5	19800	0.91712	0.91713
MBOAT1	19801	0.91725	0.91727
PALM3	19802	0.91729	0.91732
hsa-mir-1234	19803	0.9174	0.91726
RPL18	19804	0.91748	0.91752
STC2	19805	0.91751	0.91755
RHPN1	19806	0.91755	0.91759
hsa-mir-6720	19807	0.91762	0.91748
PCDHA5	19808	0.91764	0.91803
NonTargetingControlGuideForHuman_0843	19809	0.91764	0.91803
hsa-mir-527	19810	0.91764	0.91803
USP2	19811	0.91764	0.91767
ZDHHC2	19812	0.91765	0.91768
MCCC2	19813	0.91766	0.91769
DAB2	19814	0.91768	0.9177
PAGE2B	19815	0.91784	0.91787
GFI1B	19816	0.91792	0.91796
TMEM165	19817	0.91803	0.91806
ENOSF1	19818	0.91804	0.91807
TEX37	19819	0.91805	0.91808
LEF1	19820	0.9183	0.91832
MYL4	19821	0.91833	0.91836
ELAC2	19822	0.9184	0.91843
TTC24	19823	0.91847	0.9185
RAB26	19824	0.91848	0.91851
KLRC3	19825	0.91849	0.91851
PRAMEF15	19826	0.9185	0.91852
ZNF367	19827	0.91853	0.91855
INS-IGF2	19828	0.91863	0.91905
PHF14	19829	0.91866	0.91868
SEC14L6	19830	0.91868	0.91871
XKR9	19831	0.91869	0.91872
ATP6V0E2	19832	0.91878	0.91881
STAG1	19833	0.91889	0.91891
NonTargetingControlGuideForHuman_0908	19834	0.91896	0.91938
PSMC3IP	19835	0.91897	0.91902
PIK3CA	19836	0.919	0.91904
METTL17	19837	0.91902	0.91905
ATP8B1	19838	0.91907	0.91914
EIF2D	19839	0.9191	0.91913
SPATA5L1	19840	0.9192	0.91924
SLC6A9	19841	0.91922	0.91926
ETHE1	19842	0.91947	0.9195
CDK16	19843	0.91951	0.91953
hsa-mir-139	19844	0.91952	0.91938
PDSS1	19845	0.91953	0.91954
PIGS	19846	0.91954	0.91955
MATN4	19847	0.91957	0.91959
SOCS4	19848	0.91963	0.91965
FKBPL	19849	0.91967	0.91969
MET	19850	0.9198	0.91982
IRF2BP1	19851	0.91982	0.91985
MRC1	19852	0.91983	0.91986
NT5DC2	19853	0.91987	0.91988
NonTargetingControlGuideForHuman_0265	19854	0.91988	0.92027
hsa-mir-6736	19855	0.91996	0.91985
MBP	19856	0.92	0.92002
ZNF665	19857	0.92001	0.92003
IGF2BP3	19858	0.92003	0.92005
hsa-mir-1205	19859	0.92004	0.91992
IL4R	19860	0.92006	0.92009
RIOK3	19861	0.92008	0.9201
HAO2	19862	0.92012	0.92015
MT1M	19863	0.92015	0.92018
LGALS3BP	19864	0.92018	0.92022
LCA5	19865	0.92019	0.92023
TNFRSF10A	19866	0.92022	0.92026
SELV	19867	0.92024	0.92028
C8orf37	19868	0.92025	0.92029
MSI2	19869	0.9203	0.92034
NonTargetingControlGuideForHuman_0595	19870	0.9203	0.92067
DHPS	19871	0.92033	0.92037
TBC1D2B	19872	0.92035	0.9204
ADM	19873	0.92037	0.92042
hsa-mir-199b	19874	0.92044	0.92033
FAM229A	19875	0.9205	0.92054
C16orf70	19876	0.92061	0.92064
GRSF1	19877	0.92063	0.92066
HSD11B2	19878	0.92073	0.92076
NAA50	19879	0.9208	0.92082
NT5E	19880	0.92084	0.92086
TLK2	19881	0.92087	0.9209
FAM73A	19882	0.9209	0.92093
LRRC70	19883	0.92096	0.92099
SLC9A8	19884	0.92112	0.92114
RBMXL2	19885	0.92112	0.92115
CHST10	19886	0.92116	0.92118
CYB5B	19887	0.92118	0.9212
SPAG11B	19888	0.92118	0.92122
AHCYL2	19889	0.92118	0.9212
ABHD15	19890	0.9212	0.92123
PPARD	19891	0.92124	0.92126
CNTD1	19892	0.92125	0.92127
BIRC5	19893	0.92134	0.92136
PDZRN3	19894	0.92149	0.92152
RABEPK	19895	0.92151	0.92153
NonTargetingControlGuideForHuman_0566	19896	0.92156	0.92189
FLT4	19897	0.92156	0.92158
MAGEH1	19898	0.9216	0.92162
PHLDB3	19899	0.92173	0.92176
TJP2	19900	0.92184	0.92188
NonTargetingControlGuideForHuman_0662	19901	0.92192	0.92226
HAVCR2	19902	0.92192	0.92196
LSMEM1	19903	0.92204	0.92209
HKDC1	19904	0.92207	0.92211
INCENP	19905	0.9221	0.92215
EHD2	19906	0.92216	0.9222
PAPLN	19907	0.92221	0.92224
PPP1R13L	19908	0.92222	0.92226
C1orf189	19909	0.9223	0.92234
SORCS1	19910	0.92234	0.92239
hsa-mir-4655	19911	0.92244	0.92234
MAGEB6	19912	0.92256	0.92261
SBDS	19913	0.92257	0.92264
ALDOB	19914	0.92265	0.92271
EPPIN-WFDC6	19915	0.92271	0.92275
ZNF607	19916	0.92275	0.92281
DBT	19917	0.92282	0.92288
SEZ6	19918	0.92291	0.92297
UGCG	19919	0.92299	0.92304
TMEM14A	19920	0.92307	0.92311
KRTAP5-8	19921	0.92314	0.92318
MSL3	19922	0.92315	0.92319
COX8A	19923	0.92321	0.92326
EIF6	19924	0.9233	0.92334
hsa-mir-6763	19925	0.92331	0.92326
DUSP9	19926	0.92342	0.92344
ABHD16A	19927	0.92343	0.92346
UMOD	19928	0.92345	0.92348
SLC6A16	19929	0.92349	0.92351
RNF182	19930	0.9235	0.92352
HTR5A	19931	0.9236	0.92361
hsa-mir-4509-2	19932	0.92363	0.92363
CD2	19933	0.92364	0.92366
MT1B	19934	0.9237	0.92371
COX7A2	19935	0.92375	0.92376
NR2F6	19936	0.92377	0.92378
C10orf105	19937	0.9239	0.92392
DPEP3	19938	0.9239	0.92393
TMEM14E	19939	0.92394	0.92398
ULK2	19940	0.92396	0.92399
ENO2	19941	0.92402	0.92405
C20orf144	19942	0.92409	0.92411
DAO	19943	0.92412	0.92414
LDLRAP1	19944	0.92416	0.92418
hsa-mir-1288	19945	0.9242	0.92412
SREK1	19946	0.9242	0.92422
NXPH4	19947	0.92422	0.92424
CYP2E1	19948	0.92422	0.92425
RAP2B	19949	0.92427	0.92429
PPARGC1A	19950	0.92439	0.92442
PHOX2B	19951	0.92448	0.92451
PWP2	19952	0.92457	0.9246
CENPK	19953	0.92458	0.92461
PRLR	19954	0.92461	0.92465
COL23A1	19955	0.92465	0.9247
PLA2G16	19956	0.92473	0.92477
PSPH	19957	0.92473	0.92478
OPTN	19958	0.92484	0.92489
PDGFD	19959	0.92486	0.9249
PGF	19960	0.92495	0.92499
FXYD3	19961	0.92496	0.925
hsa-mir-4474	19962	0.92504	0.92499
SPG11	19963	0.92508	0.92512
NXPE4	19964	0.92513	0.92517
ATP6V0D1	19965	0.92519	0.92524
TIAL1	19966	0.92523	0.92527
DPH5	19967	0.92529	0.92533
AFF2	19968	0.92539	0.92542
TMEM221	19969	0.92545	0.92548
DIP2A	19970	0.92546	0.9255
LMBRD2	19971	0.92549	0.92552
RCOR1	19972	0.9255	0.92554
hsa-mir-6821	19973	0.92552	0.92545
GPR148	19974	0.92562	0.92564
SCGB1D4	19975	0.92578	0.92581
PP2D1	19976	0.92578	0.92581
UMPS	19977	0.92584	0.92586
LGI4	19978	0.9259	0.92593
PRMT5	19979	0.926	0.92602
NonTargetingControlGuideForHuman_0976	19980	0.92606	0.92633
ABHD3	19981	0.92606	0.92609
LACTB2	19982	0.92612	0.92615
ARRDC1	19983	0.92616	0.9262
ATP5G3	19984	0.92617	0.9262
TRMT10C	19985	0.92623	0.92626
PRDM7	19986	0.92628	0.92631
FAXDC2	19987	0.92639	0.92642
ATAD2	19988	0.92641	0.92645
SIRT1	19989	0.92647	0.92651
TRMT1L	19990	0.92648	0.92652
SMTNL2	19991	0.92654	0.92659
FOXR1	19992	0.92658	0.92662
KRT73	19993	0.92663	0.92668
hsa-mir-1207	19994	0.92663	0.92661
YPEL1	19995	0.92663	0.92669
ZDHHC3	19996	0.92685	0.9269
GRHL1	19997	0.92693	0.92697
BCCIP	19998	0.92695	0.92699
NUCKS1	19999	0.92695	0.927
NonTargetingControlGuideForHuman_0522	20000	0.92702	0.92726
hsa-mir-4800	20001	0.92703	0.927
VPS39	20002	0.92704	0.92708
RASGRF1	20003	0.92707	0.92711
SOX30	20004	0.92708	0.92712
POLR2J2	20005	0.92709	0.9271
IFT140	20006	0.92714	0.92719
IRF5	20007	0.92722	0.92727
NCAPH2	20008	0.92724	0.92729
SHOX_X	20009	0.92727	0.92732
B4GALT3	20010	0.92728	0.92733
OPN1MW	20011	0.92736	0.92741
hsa-mir-3935	20012	0.92743	0.9274
WBSCR17	20013	0.92747	0.92752
ZSCAN18	20014	0.92755	0.92761
TYR	20015	0.92759	0.92765
THBD	20016	0.9276	0.92766
MRPL33	20017	0.92761	0.92767
JMJD6	20018	0.92764	0.9277
GGH	20019	0.9277	0.92775
SLURP1	20020	0.92779	0.92785
MTRNR2L1	20021	0.92781	0.92785
CHIT1	20022	0.92785	0.92793
SARDH	20023	0.92797	0.92806
SPACA4	20024	0.92801	0.9281
SLC5A2	20025	0.92823	0.92832
PSMA1	20026	0.92831	0.9284
KRTDAP	20027	0.92831	0.9284
C16orf97	20028	0.92835	0.92843
HSD17B6	20029	0.92837	0.92846
KIAA0100	20030	0.92838	0.92847
LPHN2	20031	0.92848	0.92856
MRPL2	20032	0.92849	0.92858
BBC3	20033	0.9285	0.92859
KRBOX4	20034	0.92851	0.9286
hsa-mir-6734	20035	0.92857	0.92853
KLHL1	20036	0.92875	0.92885
GOLGA6C	20037	0.92877	0.9288
IL27RA	20038	0.92877	0.92887
POP7	20039	0.92878	0.92887
RPUSD4	20040	0.9289	0.92899
hsa-mir-6754	20041	0.92895	0.92889
PIGT	20042	0.92898	0.92908
PRDM12	20043	0.92903	0.92913
hsa-mir-6812	20044	0.92907	0.92901
MYPOP	20045	0.92909	0.92918
hsa-mir-885	20046	0.92914	0.92908
XYLT2	20047	0.92916	0.92925
NUMA1	20048	0.92922	0.9293
CCT2	20049	0.92923	0.92932
ORC5	20050	0.92924	0.92933
IPO11	20051	0.92928	0.92937
E2F4	20052	0.92932	0.9294
VPS54	20053	0.92934	0.92943
SLU7	20054	0.92938	0.92946
MRPL22	20055	0.92944	0.92953
MYH9	20056	0.92948	0.92957
SLC27A3	20057	0.92956	0.92965
ATP8A1	20058	0.92968	0.92977
hsa-mir-548ak	20059	0.92969	0.92975
NMUR1	20060	0.9297	0.92978
ZACN	20061	0.92971	0.92979
ESCO2	20062	0.92972	0.92981
ORMDL3	20063	0.92979	0.92987
hsa-mir-1193	20064	0.92981	0.92973
BAIAP2	20065	0.92988	0.92995
ZZEF1	20066	0.92991	0.92998
SLC38A1	20067	0.92993	0.92999
PRR15	20068	0.93002	0.93009
ADAMDEC1	20069	0.93018	0.93023
DOK3	20070	0.93025	0.9303
ITM2A	20071	0.93027	0.93033
hsa-mir-302b	20072	0.93032	0.93024
ALOXE3	20073	0.93045	0.9305
HAL	20074	0.93056	0.93061
MTO1	20075	0.9306	0.93065
PLTP	20076	0.93061	0.93066
hsa-mir-6743	20077	0.93065	0.93057
MRFAP1	20078	0.93067	0.93072
FAM159B	20079	0.93072	0.93077
FMO5	20080	0.93076	0.9308
DVL2	20081	0.93083	0.93087
ZFC3H1	20082	0.93092	0.93097
PKDCC	20083	0.93096	0.93101
HEATR1	20084	0.93098	0.93102
SAR1A	20085	0.93098	0.93103
hsa-mir-564	20086	0.93101	0.93093
DEFB110	20087	0.93105	0.9311
PYGO1	20088	0.93108	0.93113
NAV2	20089	0.93109	0.93113
ANKHD1	20090	0.93115	0.93119
AGGF1	20091	0.93124	0.9313
HGC6.3	20092	0.93125	0.9313
CLASP1	20093	0.93129	0.93134
KIAA1211L	20094	0.93133	0.93137
SNN	20095	0.93154	0.93157
F8A1	20096	0.93157	0.9316
GPER	20097	0.93158	0.93161
KPNA7	20098	0.93168	0.93171
hsa-mir-4292	20099	0.93175	0.93163
NonTargetingControlGuideForHuman_0218	20100	0.93176	0.93191
hsa-mir-4674	20101	0.93179	0.93167
GOLGA6A	20102	0.9318	0.93184
hsa-mir-6783	20103	0.93181	0.93168
IL17F	20104	0.93184	0.93188
LRTM2	20105	0.93191	0.93195
hsa-mir-138-1	20106	0.93193	0.93181
TIGD3	20107	0.93197	0.93202
P2RY1	20108	0.93208	0.93212
PNRC2	20109	0.93209	0.93213
ESYT1	20110	0.9322	0.93223
ITPKA	20111	0.93221	0.93224
NonTargetingControlGuideForHuman_0230	20112	0.93224	0.9324
OR5T2	20113	0.93231	0.93235
NOC2L	20114	0.93239	0.93244
UBR2	20115	0.93253	0.93257
EYA1	20116	0.93255	0.93261
HMBS	20117	0.93257	0.93263
CPNE7	20118	0.9327	0.93275
COL25A1	20119	0.93278	0.93284
hsa-mir-6823	20120	0.93283	0.93268
PRCC	20121	0.93285	0.93292
RET	20122	0.93287	0.93294
SPNS3	20123	0.93288	0.93296
CER1	20124	0.93292	0.933
NUP155	20125	0.93296	0.93304
RPL23	20126	0.93299	0.93307
L1CAM	20127	0.93302	0.93311
DCTN2	20128	0.93305	0.93314
hsa-mir-5703	20129	0.93306	0.93292
YBX3	20130	0.93311	0.9332
PGRMC2	20131	0.93314	0.93323
hsa-mir-1289-1	20132	0.93316	0.93303
S100A7	20133	0.9333	0.93341
CCNH	20134	0.93336	0.93347
RPS4X	20135	0.9334	0.93351
THEMIS2	20136	0.93363	0.93373
OR5P2	20137	0.93368	0.93378
BHLHE22	20138	0.93369	0.93378
ASXL1	20139	0.93374	0.93384
SCARA5	20140	0.93376	0.93386
ASUN	20141	0.9338	0.93389
TMEM184C	20142	0.93392	0.93399
MAU2	20143	0.93394	0.93402
AIFM1	20144	0.93399	0.93407
NonTargetingControlGuideForHuman_0541	20145	0.93402	0.9342
hsa-mir-548ay	20146	0.93414	0.934
GRM7	20147	0.93422	0.9343
SYCE3	20148	0.93428	0.93437
TLX1NB	20149	0.93436	0.93445
SNX15	20150	0.93438	0.93446
GBX1	20151	0.93441	0.9345
SMC2	20152	0.93442	0.93452
F7	20153	0.93448	0.93457
KRTAP12-4	20154	0.93451	0.93461
GNPTG	20155	0.9346	0.93469
NonTargetingControlGuideForHuman_0795	20156	0.93461	0.93482
AK6	20157	0.93465	0.93476
TENM3	20158	0.93469	0.93479
HLA-A	20159	0.93471	0.93481
FAM96B	20160	0.93473	0.93484
NPBWR1	20161	0.93477	0.93488
NTNG1	20162	0.93491	0.93501
POLDIP3	20163	0.93494	0.93504
SLC14A2	20164	0.93496	0.93506
KLHDC7B	20165	0.93499	0.93509
C2CD4A	20166	0.935	0.9351
NFXL1	20167	0.93514	0.93523
SEC62	20168	0.93522	0.93532
MYO7B	20169	0.93522	0.93532
C9orf69	20170	0.93526	0.93536
PRDX5	20171	0.93527	0.93538
DARS	20172	0.9353	0.9354
MAP2K3	20173	0.93534	0.93545
ELL	20174	0.93539	0.93549
NonTargetingControlGuideForHuman_0219	20175	0.93543	0.93563
hsa-mir-4493	20176	0.93545	0.93531
COA4	20177	0.9355	0.9356
CKAP4	20178	0.93558	0.93568
NR0B2	20179	0.93561	0.93571
TUBA3C	20180	0.93563	0.93573
TBC1D21	20181	0.93567	0.93577
SLC46A1	20182	0.93573	0.93585
CNNM1	20183	0.93575	0.93586
ASIC1	20184	0.93576	0.93587
PPDPF	20185	0.93582	0.93594
TFR2	20186	0.93583	0.93594
NonTargetingControlGuideForHuman_0223	20187	0.93587	0.93605
SRP54	20188	0.93591	0.93602
SMIM21	20189	0.93592	0.93603
ABCG8	20190	0.93599	0.93609
DEPDC7	20191	0.93601	0.93611
ANAPC5	20192	0.93603	0.93613
FAM122C	20193	0.93606	0.93617
hsa-mir-137	20194	0.93607	0.93589
EN2	20195	0.9361	0.9362
CCDC70	20196	0.93611	0.93621
hsa-mir-6755	20197	0.93618	0.936
EPPIN	20198	0.9363	0.9364
PLK1S1	20199	0.93631	0.93641
FAM133A	20200	0.93632	0.93642
SLC17A3	20201	0.93636	0.93647
MRPL42	20202	0.93639	0.9365
PARD6A	20203	0.93644	0.93654
DOCK5	20204	0.93648	0.93659
RAB3GAP1	20205	0.9365	0.9366
C5orf51	20206	0.93654	0.93664
MROH2B	20207	0.93656	0.93667
MAK16	20208	0.93657	0.93668
VCPIP1	20209	0.93658	0.93669
ETV6	20210	0.93662	0.93673
FAM84A	20211	0.93664	0.93675
hsa-mir-3118-1	20212	0.93666	0.93686
OBP2A	20213	0.9368	0.93693
DUS3L	20214	0.93691	0.93703
NonTargetingControlGuideForHuman_0369	20215	0.93694	0.93714
hsa-mir-7973-1	20216	0.93701	0.93686
PDK2	20217	0.93707	0.93721
DUT	20218	0.9371	0.93724
TNR	20219	0.93714	0.93728
AK2	20220	0.93715	0.9373
MPLKIP	20221	0.93721	0.93735
TM9SF3	20222	0.93723	0.93737
EIF5A2	20223	0.93724	0.93738
NonTargetingControlGuideForHuman_0203	20224	0.9373	0.93749
H2AFY	20225	0.93731	0.93744
AKTIP	20226	0.93735	0.93748
MRPS33	20227	0.93738	0.93751
RFWD2	20228	0.93741	0.93754
PGR	20229	0.93743	0.93756
UQCR11	20230	0.93744	0.93757
TSPY2	20231	0.93745	0.93757
CACNB1	20232	0.93746	0.93759
RAPGEF6	20233	0.93747	0.93759
C1QL1	20234	0.9376	0.93772
ZNF358	20235	0.93763	0.93775
FBXW7	20236	0.93771	0.93783
SLC52A1	20237	0.93773	0.93786
ZNF619	20238	0.93774	0.93787
MYO1D	20239	0.93784	0.93797
NonTargetingControlGuideForHuman_0521	20240	0.93784	0.93804
TMEM259	20241	0.93789	0.93803
FAM156B	20242	0.93791	0.93812
ARMC8	20243	0.93797	0.93812
CENPQ	20244	0.93798	0.93813
UST	20245	0.93805	0.93819
WBP2NL	20246	0.9381	0.93823
MLF1IP	20247	0.93811	0.93825
hsa-mir-378g	20248	0.93815	0.93799
PHACTR2	20249	0.93821	0.93836
GTF3A	20250	0.93828	0.93843
BCL9L	20251	0.93829	0.93844
SAPCD2	20252	0.93832	0.93847
ZNF48	20253	0.93841	0.93857
GID8	20254	0.93856	0.9387
GMFB	20255	0.93857	0.93872
CFHR1	20256	0.93861	0.93875
APLF	20257	0.93865	0.9388
PARVA	20258	0.93868	0.93883
PATE1	20259	0.9387	0.93885
PRDX4	20260	0.93873	0.93889
RTP2	20261	0.93875	0.93891
BCLAF1	20262	0.93876	0.93892
SERBP1	20263	0.93883	0.93899
CLNS1A	20264	0.93887	0.93902
FAM24A	20265	0.93889	0.93903
DYNC1I1	20266	0.93892	0.93906
MFHAS1	20267	0.93893	0.93907
TAX1BP1	20268	0.93897	0.93912
ARHGEF25	20269	0.939	0.93914
ZNF705D	20270	0.93902	0.93911
PSMD13	20271	0.9391	0.93925
MATN2	20272	0.93913	0.93928
GTF2F1	20273	0.93915	0.93929
MYF5	20274	0.93922	0.93937
TDRD7	20275	0.93934	0.93949
hsa-mir-5787	20276	0.93942	0.9393
KRTAP3-2	20277	0.93944	0.93958
SUMO1	20278	0.93945	0.93959
ANXA1	20279	0.93953	0.93967
C1orf233	20280	0.93954	0.93968
DNAJC5B	20281	0.93959	0.93972
PTCD3	20282	0.9396	0.93972
TMPPE	20283	0.93963	0.93975
DRP2	20284	0.93965	0.93977
AP2M1	20285	0.93977	0.93989
RABL3	20286	0.93979	0.93991
NonTargetingControlGuideForHuman_0863	20287	0.93984	0.94004
NonTargetingControlGuideForHuman_0161	20288	0.93984	0.94004
RARS	20289	0.93986	0.93998
AXIN2	20290	0.93988	0.94
PDRG1	20291	0.93994	0.94006
VARS	20292	0.93995	0.94007
RFC3	20293	0.93996	0.94008
SUGT1	20294	0.93999	0.94006
ERV3-1	20295	0.93999	0.94011
hsa-mir-4741	20296	0.94004	0.93992
NonTargetingControlGuideForHuman_0702	20297	0.94009	0.94029
AMOTL2	20298	0.9401	0.9402
PTPN9	20299	0.94011	0.94021
CXCL16	20300	0.94012	0.94022
TRABD2A	20301	0.94014	0.94025
LPHN1	20302	0.94035	0.94046
IRS2	20303	0.94039	0.94049
NonTargetingControlGuideForHuman_0017	20304	0.94043	0.94064
MINA	20305	0.94051	0.9406
WISP1	20306	0.94054	0.94062
CPA5	20307	0.94059	0.94067
GPX1	20308	0.9406	0.94068
ZNF470	20309	0.94061	0.9407
GK	20310	0.94062	0.94071
AUH	20311	0.94068	0.94077
UROC1	20312	0.94074	0.94083
MEF2B	20313	0.94082	0.94091
PRR24	20314	0.94083	0.94093
RABL2A	20315	0.94086	0.94095
KLF6	20316	0.9409	0.94099
POLD1	20317	0.94104	0.94113
hsa-mir-1182	20318	0.94104	0.9409
UBR3	20319	0.94111	0.94121
ITGB1BP1	20320	0.94117	0.94127
NonTargetingControlGuideForHuman_0724	20321	0.94121	0.94142
FAM25G	20322	0.9413	0.94136
hsa-mir-888	20323	0.94131	0.94117
NonTargetingControlGuideForHuman_0051	20324	0.94134	0.94154
GDPD2	20325	0.94136	0.94145
hsa-mir-1208	20326	0.94139	0.94126
LOC402160	20327	0.94161	0.94171
PTPRZ1	20328	0.94168	0.94177
hsa-mir-6889	20329	0.94169	0.94155
ADRM1	20330	0.94175	0.94185
LAPTM4A	20331	0.94177	0.94186
C4orf36	20332	0.94179	0.94189
GUCD1	20333	0.94181	0.94191
HIVEP1	20334	0.94183	0.94193
XAGE3	20335	0.94193	0.94204
GGA1	20336	0.94198	0.94208
TMEM235	20337	0.94226	0.94237
NRN1L	20338	0.9423	0.94242
UBQLN3	20339	0.94231	0.94244
CCDC19	20340	0.94236	0.94249
COX14	20341	0.94243	0.94256
HEXB	20342	0.94245	0.94258
SLITRK2	20343	0.94249	0.94261
SREBF2	20344	0.94258	0.94271
FLG	20345	0.94259	0.94272
WWOX	20346	0.94264	0.94277
COX6A2	20347	0.94275	0.94291
SGOL1	20348	0.94278	0.94292
HSFX2	20349	0.94285	0.94306
PAIP2	20350	0.94289	0.94304
GLP1R	20351	0.94291	0.94306
EOGT	20352	0.94298	0.94313
NonTargetingControlGuideForHuman_0927	20353	0.94305	0.94326
hsa-mir-517c	20354	0.94305	0.94326
CPE	20355	0.94306	0.94321
GALNT5	20356	0.94319	0.94334
MTRNR2L3	20357	0.94327	0.94332
NUP188	20358	0.9433	0.94345
C1orf123	20359	0.9433	0.94345
hsa-mir-3182	20360	0.94354	0.94342
NonTargetingControlGuideForHuman_0971	20361	0.94364	0.94383
hsa-mir-378a	20362	0.9437	0.94358
VASP	20363	0.94371	0.94385
SPHKAP	20364	0.94376	0.9439
hsa-mir-107	20365	0.94384	0.94372
RAB6B	20366	0.94384	0.94399
ZZZ3	20367	0.94388	0.94403
hsa-mir-6770-1	20368	0.94395	0.94383
MRPL36	20369	0.94406	0.94421
KIRREL2	20370	0.94407	0.94421
ICAM5	20371	0.94409	0.94424
AES	20372	0.94411	0.94426
MARCH9	20373	0.94418	0.94433
ANKRD62	20374	0.94419	0.94434
UFSP1	20375	0.94429	0.94442
hsa-mir-761	20376	0.94434	0.94447
MALT1	20377	0.94437	0.9445
MTRNR2L8	20378	0.94438	0.94448
OR2V1	20379	0.9444	0.94454
hsa-mir-4286	20380	0.9444	0.94425
MAB21L1	20381	0.94442	0.94456
PRY2	20382	0.94445	0.94465
NUP93	20383	0.94454	0.94466
TGFBR3	20384	0.94455	0.94468
BARD1	20385	0.94459	0.94473
TMEM87A	20386	0.94461	0.94476
KLF7	20387	0.94466	0.94481
STRA13	20388	0.9447	0.94484
WFDC13	20389	0.94474	0.94484
BAP1	20390	0.94483	0.94495
OSR2	20391	0.94493	0.94505
OSGEPL1	20392	0.94498	0.94511
NAA38	20393	0.945	0.94512
CAB39	20394	0.94508	0.9452
PNKP	20395	0.94512	0.94524
COMMD2	20396	0.94517	0.9453
KIAA0825	20397	0.94519	0.94532
FAM168A	20398	0.94522	0.94535
COX6B2	20399	0.94533	0.94547
PLGLB1	20400	0.94535	0.94549
TMEM198	20401	0.9454	0.94555
NonTargetingControlGuideForHuman_0851	20402	0.94543	0.94561
RNF213	20403	0.94554	0.9457
BCMO1	20404	0.94556	0.94572
GALNT14	20405	0.94563	0.94579
NonTargetingControlGuideForHuman_0412	20406	0.94567	0.94584
SOWAHB	20407	0.94568	0.94584
TSEN54	20408	0.94579	0.94594
MBD3L3	20409	0.94583	0.94598
hsa-mir-760	20410	0.94584	0.94567
DENND6A	20411	0.94585	0.94601
MGA	20412	0.94588	0.94604
UBTF	20413	0.9459	0.94605
NOTCH3	20414	0.94593	0.94609
CRY1	20415	0.94603	0.9462
hsa-mir-3916	20416	0.94605	0.94589
SPATA22	20417	0.94614	0.94631
CCDC138	20418	0.94617	0.94633
TBC1D2	20419	0.94619	0.94636
FGB	20420	0.94627	0.94643
RIPPLY1	20421	0.94629	0.94646
PAM	20422	0.94632	0.94648
CYP17A1	20423	0.94633	0.94649
ALG3	20424	0.94634	0.9465
RCBTB2	20425	0.94635	0.94651
KRTAP5-3	20426	0.94636	0.94651
ZNF286B	20427	0.94637	0.94653
DNAJA4	20428	0.94638	0.94654
DYNLT3	20429	0.94646	0.94663
NID2	20430	0.94648	0.94665
TOMM20L	20431	0.94652	0.94669
PDZD2	20432	0.94659	0.94675
TBK1	20433	0.94661	0.94678
HARS2	20434	0.94674	0.94691
C5orf48	20435	0.94681	0.947
ST6GALNAC1	20436	0.94683	0.94701
hsa-mir-939	20437	0.94683	0.94667
KLK13	20438	0.94691	0.94708
CENPE	20439	0.94695	0.94712
NSUN4	20440	0.94696	0.94713
NDUFA4L2	20441	0.94699	0.94717
S100A7A	20442	0.94705	0.94723
GPR82	20443	0.94711	0.94728
NonTargetingControlGuideForHuman_0293	20444	0.94712	0.9473
ADAMTS16	20445	0.94715	0.94733
LOC149373	20446	0.94723	0.94741
TPT1	20447	0.94728	0.94746
UBAP2	20448	0.94728	0.94747
hsa-mir-518a-1	20449	0.94731	0.94717
HBG1	20450	0.94734	0.94752
NEXN	20451	0.94735	0.94754
NonTargetingControlGuideForHuman_0099	20452	0.94742	0.94761
ARSI	20453	0.94744	0.94762
MTA2	20454	0.94749	0.94768
CXCL14	20455	0.94749	0.94769
PLAA	20456	0.94753	0.94773
CCDC166	20457	0.94755	0.94775
SRD5A3	20458	0.94757	0.94777
CDCP2	20459	0.94761	0.9478
hsa-mir-6818	20460	0.94764	0.9475
RIC8A	20461	0.94765	0.94784
ARMC5	20462	0.94767	0.94786
ZHX3	20463	0.94776	0.94795
PLEKHJ1	20464	0.94778	0.94797
NonTargetingControlGuideForHuman_0005	20465	0.9478	0.94798
GPR183	20466	0.94783	0.94801
CADPS	20467	0.94784	0.94802
BNIPL	20468	0.9479	0.94808
EBF1	20469	0.94796	0.94814
DUS2L	20470	0.94812	0.9483
IPO7	20471	0.94813	0.94829
RPS15A	20472	0.94821	0.94838
GRAP2	20473	0.94822	0.94838
ALG1L	20474	0.9483	0.94845
GTPBP10	20475	0.94837	0.94851
C9orf16	20476	0.94848	0.94863
CXXC11	20477	0.9486	0.94876
NonTargetingControlGuideForHuman_0201	20478	0.94862	0.94883
SGSM2	20479	0.9488	0.94896
HORMAD2	20480	0.94893	0.9491
MRPL11	20481	0.94896	0.94913
NCAPG2	20482	0.94914	0.94932
FAM171A2	20483	0.94917	0.94935
POSTN	20484	0.94921	0.94939
SPDYE2L	20485	0.94935	0.94955
DCTN4	20486	0.94939	0.94957
OTUD5	20487	0.9494	0.94958
TRPV3	20488	0.94942	0.9496
EIF4E2	20489	0.94945	0.94962
OTOG	20490	0.94949	0.94965
DNASE1L2	20491	0.94953	0.94969
HIAT1	20492	0.94959	0.94975
CALHM2	20493	0.94963	0.94978
PLA2G12B	20494	0.94971	0.94986
CD164	20495	0.94977	0.94992
SART3	20496	0.94989	0.95006
CCL26	20497	0.94992	0.95008
FAM101A	20498	0.95001	0.95019
hsa-mir-4644	20499	0.95004	0.94991
NonTargetingControlGuideForHuman_0136	20500	0.95005	0.95026
EPN2	20501	0.95011	0.9503
TWISTNB	20502	0.95025	0.95045
PHF13	20503	0.95029	0.95048
OSM	20504	0.95029	0.95049
NTNG2	20505	0.9503	0.9505
PDF	20506	0.9503	0.9505
NAMPT	20507	0.95033	0.95052
ANO8	20508	0.95035	0.95055
USP38	20509	0.95039	0.95059
TMEM17	20510	0.95041	0.95061
OR6C1	20511	0.95045	0.95065
C11orf91	20512	0.95051	0.95069
FBXL17	20513	0.95054	0.95073
C12orf73	20514	0.95058	0.95077
TNFRSF12A	20515	0.95063	0.95082
TFAP2B	20516	0.9507	0.95089
STX12	20517	0.95072	0.95091
PDE4B	20518	0.95075	0.95094
GALR1	20519	0.95077	0.95097
RNF224	20520	0.9508	0.95099
NonTargetingControlGuideForHuman_0818	20521	0.95081	0.951
PACRG	20522	0.95089	0.9511
TNS1	20523	0.95093	0.95113
RP9	20524	0.95094	0.95114
POLA1	20525	0.95096	0.95116
C11orf74	20526	0.95101	0.95121
TXNRD3	20527	0.95104	0.95124
HNRNPL	20528	0.95106	0.95125
hsa-mir-6771	20529	0.95107	0.95091
PES1	20530	0.95107	0.95127
SRSF2	20531	0.95109	0.95128
ZNF79	20532	0.95118	0.95136
SLC36A2	20533	0.95122	0.95141
TDRD12	20534	0.95124	0.95142
AKAP2	20535	0.95128	0.95147
hsa-mir-661	20536	0.9513	0.95115
ZNF552	20537	0.95138	0.95158
CXorf36	20538	0.9514	0.9516
HELT	20539	0.95141	0.95161
BTBD9	20540	0.95142	0.95163
XYLB	20541	0.95144	0.95164
ARC	20542	0.95147	0.95167
TLR4	20543	0.95149	0.9517
WDPCP	20544	0.95152	0.95173
hsa-mir-4419b	20545	0.95153	0.95139
hsa-mir-410	20546	0.95153	0.9514
CAB39L	20547	0.95156	0.95176
SLC25A17	20548	0.95157	0.95177
SRXN1	20549	0.95157	0.95178
HSF1	20550	0.95161	0.95181
FDX1	20551	0.95162	0.95182
ADAMTS8	20552	0.95165	0.95185
hsa-mir-8084	20553	0.95167	0.95153
ZFYVE26	20554	0.95167	0.95188
hsa-mir-509-1	20555	0.95173	0.95159
SMU1	20556	0.95173	0.95193
GSTCD	20557	0.95177	0.95197
NDUFB11	20558	0.95179	0.952
TSPAN15	20559	0.95185	0.95205
TTC28	20560	0.95186	0.95207
NonTargetingControlGuideForHuman_0652	20561	0.95192	0.95208
SYNGR3	20562	0.95194	0.95215
C8orf58	20563	0.95209	0.9523
MVB12A	20564	0.95213	0.95234
C17orf89	20565	0.95216	0.95237
ACSF2	20566	0.95233	0.95255
MYO19	20567	0.9524	0.95262
HOXB3	20568	0.95243	0.95265
TCF7L2	20569	0.95253	0.95274
UBE4A	20570	0.95254	0.95276
PARP6	20571	0.95256	0.95277
KRTAP10-4	20572	0.95261	0.95283
SAMD12	20573	0.95269	0.95292
PDCD7	20574	0.95269	0.95293
CD40	20575	0.95275	0.95298
TMEM100	20576	0.95276	0.95299
TSPAN6	20577	0.95278	0.95301
NSMCE1	20578	0.9528	0.95303
STIM2	20579	0.95285	0.95308
SLMO2	20580	0.95291	0.95315
CLK2	20581	0.95298	0.95321
FAM47C	20582	0.95299	0.95322
C19orf81	20583	0.95307	0.9533
LOC389895	20584	0.95307	0.9533
MUTYH	20585	0.95323	0.95346
CFL1	20586	0.95323	0.95347
SSU72	20587	0.95327	0.95351
NonTargetingControlGuideForHuman_0581	20588	0.95327	0.95341
PRAME	20589	0.95327	0.95351
RNF4	20590	0.95328	0.95352
NCKAP1L	20591	0.95333	0.95356
ACTR5	20592	0.95348	0.95372
HBS1L	20593	0.95353	0.95377
USP16	20594	0.95354	0.95378
FBXO48	20595	0.95361	0.95384
VRK1	20596	0.95363	0.95384
FASTKD1	20597	0.95365	0.95387
TIAM1	20598	0.9537	0.95392
ENKD1	20599	0.95371	0.95394
L2HGDH	20600	0.95379	0.95401
NHLH2	20601	0.95383	0.95406
COL4A5	20602	0.95388	0.95411
SCGB1C1	20603	0.95392	0.95403
ZNF391	20604	0.95401	0.95424
OTUD7A	20605	0.95406	0.95431
ZNHIT3	20606	0.9541	0.95434
AMDHD2	20607	0.95415	0.95439
SLC25A47	20608	0.95422	0.95445
NonTargetingControlGuideForHuman_0969	20609	0.95422	0.95434
NonTargetingControlGuideForHuman_0814	20610	0.95422	0.95434
KIR3DL3	20611	0.9543	0.95452
RPS6KA5	20612	0.95438	0.9546
YWHAQ	20613	0.95438	0.9546
OXTR	20614	0.95441	0.95463
ZNF526	20615	0.95449	0.9547
MURC	20616	0.9545	0.95472
SECISBP2	20617	0.95457	0.95478
EPYC	20618	0.95465	0.95486
SCUBE3	20619	0.95481	0.95503
C16orf3	20620	0.95482	0.95503
SIAH1	20621	0.95484	0.95506
SERPINI2	20622	0.95503	0.95523
TRIM2	20623	0.95509	0.95529
MED4	20624	0.95517	0.95537
OR2T11	20625	0.95522	0.95542
PRSS57	20626	0.95527	0.95547
SRP72	20627	0.95527	0.95548
EHMT1	20628	0.95528	0.95549
SLX1A	20629	0.95532	0.95554
hsa-mir-2392	20630	0.95532	0.95518
hsa-mir-1915	20631	0.95536	0.95523
KLHL26	20632	0.95537	0.95558
FBLN5	20633	0.95543	0.95564
TBL1X	20634	0.95545	0.95566
NonTargetingControlGuideForHuman_0638	20635	0.95545	0.95555
C14orf105	20636	0.95552	0.95573
SYN3	20637	0.95554	0.95575
ANAPC11	20638	0.95564	0.95584
hsa-mir-3960	20639	0.95567	0.95556
CDK14	20640	0.95568	0.95588
MAP6D1	20641	0.9557	0.95589
hsa-mir-3928	20642	0.95573	0.95562
hsa-mir-222	20643	0.95574	0.95563
KIF25	20644	0.95575	0.95596
MAGEF1	20645	0.95579	0.95599
MECR	20646	0.9558	0.95599
COX16	20647	0.95582	0.95602
ZMYM3	20648	0.95587	0.95607
PCDH20	20649	0.95588	0.95608
APOH	20650	0.95604	0.95624
UACA	20651	0.95611	0.95631
HSDL1	20652	0.95615	0.95634
AADAC	20653	0.95617	0.95637
C2orf78	20654	0.95624	0.95644
KCNH2	20655	0.95625	0.95645
FGFBP3	20656	0.95629	0.95649
UGT2B11	20657	0.9563	0.9565
DBNDD1	20658	0.95633	0.95653
YARS2	20659	0.95637	0.95657
VEZF1	20660	0.9564	0.9566
TNFAIP8	20661	0.95641	0.95661
ZNF644	20662	0.95657	0.95677
GFRAL	20663	0.95661	0.95682
MSANTD2	20664	0.95662	0.95682
DSCAML1	20665	0.95668	0.95689
hsa-mir-4665	20666	0.95669	0.95658
TRIL	20667	0.9567	0.9569
DLAT	20668	0.95671	0.95691
GAREM	20669	0.95672	0.95692
PEBP1	20670	0.95676	0.95697
hsa-mir-744	20671	0.95677	0.95666
SPTBN2	20672	0.95677	0.95698
PRPF40B	20673	0.9568	0.95701
NDST1	20674	0.95682	0.95703
ZNF561	20675	0.95688	0.95708
MAPKAPK2	20676	0.95692	0.95713
DNAJC22	20677	0.95697	0.95717
MYF6	20678	0.95702	0.95722
DBF4	20679	0.95702	0.95722
GRAMD4	20680	0.95707	0.95728
ABCC6	20681	0.95712	0.95733
CEP78	20682	0.95713	0.95734
NonTargetingControlGuideForHuman_0422	20683	0.95714	0.95729
hsa-mir-7975	20684	0.95715	0.95703
RNF14	20685	0.95719	0.9574
hsa-mir-7705	20686	0.95721	0.95741
GTPBP5	20687	0.95721	0.95741
IKBIP	20688	0.95725	0.95744
FGD1	20689	0.95733	0.95752
hsa-mir-4425	20690	0.95736	0.95723
FAM195A	20691	0.95738	0.95757
MOB4	20692	0.95743	0.95762
ISOC2	20693	0.95749	0.95767
HSPA4L	20694	0.95751	0.9577
LDHD	20695	0.95754	0.95772
OR5I1	20696	0.95758	0.95777
FECH	20697	0.95776	0.95794
OSBPL9	20698	0.95777	0.95797
hsa-mir-1911	20699	0.95782	0.95774
ING3	20700	0.95783	0.95801
COPG1	20701	0.95785	0.95803
FAM3A	20702	0.95789	0.95806
NonTargetingControlGuideForHuman_0283	20703	0.95797	0.95815
GPR124	20704	0.95802	0.95819
FOXS1	20705	0.95805	0.95823
DPYSL4	20706	0.95808	0.95825
MRPL53	20707	0.95809	0.95827
LIPI	20708	0.95812	0.95828
DNMBP	20709	0.95812	0.95829
TGM4	20710	0.95815	0.95831
ZG16	20711	0.95815	0.95832
RPL10L	20712	0.95822	0.95839
ZCCHC12	20713	0.95824	0.95841
ZMIZ2	20714	0.95827	0.95844
CHD6	20715	0.95828	0.95845
GPC6	20716	0.95829	0.95845
NARG2	20717	0.9583	0.95847
SLC7A1	20718	0.95837	0.95853
KRTAP19-2	20719	0.95838	0.95854
RBM14	20720	0.9585	0.95866
PURB	20721	0.95855	0.95872
TNFRSF25	20722	0.95861	0.95879
MYO5A	20723	0.9587	0.95888
AP1M1	20724	0.95873	0.9589
CTAG1B	20725	0.95874	0.95891
hsa-mir-4507	20726	0.95884	0.95875
COX6B1	20727	0.95885	0.95901
NFIA	20728	0.95887	0.95903
SLC7A6OS	20729	0.95889	0.95905
TRIM5	20730	0.95891	0.95907
BAMBI	20731	0.95892	0.95909
MTHFSD	20732	0.95893	0.9591
PPP1R10	20733	0.95894	0.95911
ASPDH	20734	0.95897	0.95913
GABARAPL2	20735	0.95901	0.95917
BCL2L2	20736	0.95905	0.95921
DYNC1LI2	20737	0.95905	0.95921
POU2F1	20738	0.95905	0.95921
TMEM63C	20739	0.95911	0.95927
hsa-mir-548x-2	20740	0.95911	0.95901
SCN3B	20741	0.95913	0.95929
EIF3M	20742	0.95919	0.95935
GRHL2	20743	0.9592	0.95936
PFKFB1	20744	0.95922	0.95938
FA2H	20745	0.95925	0.95941
HID1	20746	0.95937	0.95953
EGR2	20747	0.95956	0.95972
ACE	20748	0.95965	0.95982
ABCF2	20749	0.95966	0.95982
HIST2H2AB	20750	0.95974	0.95991
CCDC147	20751	0.95994	0.96011
EFCAB7	20752	0.95996	0.96012
CDC42	20753	0.96	0.96017
IL1F10	20754	0.96004	0.96021
MRPL18	20755	0.96007	0.96023
FNDC4	20756	0.96015	0.96031
SEMA3E	20757	0.96026	0.96043
KLK7	20758	0.96029	0.96046
GALNT9	20759	0.96035	0.96052
AMFR	20760	0.96039	0.96056
hsa-mir-6884	20761	0.96039	0.9603
GMPR2	20762	0.96052	0.9607
NonTargetingControlGuideForHuman_0965	20763	0.96055	0.9607
RIC3	20764	0.96055	0.96073
ZNF451	20765	0.96058	0.96076
CACNA2D3	20766	0.96063	0.96081
C22orf28	20767	0.96068	0.96087
TMPO	20768	0.96072	0.96091
NonTargetingControlGuideForHuman_0723	20769	0.96077	0.96091
DNAJB12	20770	0.96079	0.96097
GJB5	20771	0.96083	0.96102
FAM115A	20772	0.96088	0.96106
TRIM45	20773	0.9609	0.96108
CNOT3	20774	0.96092	0.9611
USP5	20775	0.96094	0.96112
CDT1	20776	0.96096	0.96114
NonTargetingControlGuideForHuman_0799	20777	0.96096	0.96112
TBCE	20778	0.96097	0.96115
hsa-mir-520g	20779	0.96099	0.9612
PHOSPHO2	20780	0.96101	0.96118
STEAP2	20781	0.96102	0.9612
SPDYE2	20782	0.96117	0.96135
RPS3	20783	0.96147	0.96163
ZC3H8	20784	0.96155	0.96171
FAM211B	20785	0.9616	0.96176
KRTAP5-4	20786	0.96167	0.96181
MN1	20787	0.96169	0.96184
hsa-mir-18b	20788	0.96171	0.96164
PRTG	20789	0.96176	0.9619
TMEM184A	20790	0.96182	0.96195
RGS11	20791	0.96185	0.96199
ZNF701	20792	0.96187	0.96201
CSTF2	20793	0.96191	0.96204
HMHA1	20794	0.96191	0.96205
hsa-mir-103a-1	20795	0.96198	0.9619
IL19	20796	0.96199	0.96212
PTPLAD1	20797	0.96203	0.96216
ACKR3	20798	0.96215	0.96229
OR5C1	20799	0.96226	0.96239
RGL1	20800	0.96229	0.96243
NonTargetingControlGuideForHuman_0907	20801	0.96231	0.96248
GLTSCR1	20802	0.96235	0.96248
hsa-mir-625	20803	0.96238	0.96232
SLC37A4	20804	0.96246	0.96259
CERS4	20805	0.96251	0.96264
ZNF177	20806	0.96253	0.96266
SUSD3	20807	0.96257	0.9627
C19orf12	20808	0.9626	0.96273
PDSS2	20809	0.96267	0.9628
ANKRD45	20810	0.96292	0.96306
SLC25A5	20811	0.96296	0.9631
HRASLS	20812	0.96298	0.96311
FAM170B	20813	0.963	0.96314
SERPINB8	20814	0.96302	0.96315
NonTargetingControlGuideForHuman_0990	20815	0.96302	0.96317
ZNF438	20816	0.96307	0.96319
hsa-mir-6880	20817	0.96314	0.96309
ATF7	20818	0.96316	0.96329
OPRL1	20819	0.96319	0.96332
LSR	20820	0.96325	0.96339
CT45A2	20821	0.96327	0.96342
ARFGEF2	20822	0.96327	0.96341
MRPL27	20823	0.96332	0.96347
SIAH2	20824	0.96335	0.96349
GRAPL	20825	0.96346	0.96368
ZNF853	20826	0.96349	0.96362
CAPN10	20827	0.96362	0.96375
OLFML2B	20828	0.96365	0.96378
CD5L	20829	0.96376	0.96389
PDE10A	20830	0.96376	0.96389
hsa-mir-4781	20831	0.96378	0.96373
EIF4G3	20832	0.96393	0.96405
hsa-mir-1302-5	20833	0.96396	0.9639
MAP4K3	20834	0.96405	0.96416
NonTargetingControlGuideForHuman_0376	20835	0.96407	0.96423
ITPR2	20836	0.96411	0.96423
hsa-mir-4468	20837	0.96415	0.9641
KCNN4	20838	0.9642	0.96432
SDCCAG3	20839	0.96426	0.96438
ELN	20840	0.96427	0.96439
MAP4K2	20841	0.96432	0.96444
hsa-mir-409	20842	0.96432	0.96429
hsa-mir-6859-2	20843	0.96437	0.96459
TES	20844	0.96438	0.9645
R3HDM4	20845	0.96445	0.96456
hsa-mir-4419a	20846	0.96448	0.96444
hsa-mir-1908	20847	0.96448	0.96444
hsa-mir-4258	20848	0.96448	0.96444
KRT24	20849	0.96452	0.96462
UTY	20850	0.96454	0.96464
SIRPA	20851	0.96457	0.96467
AFF3	20852	0.9646	0.9647
SPDL1	20853	0.96469	0.96479
PRSS56	20854	0.96474	0.96484
POFUT2	20855	0.96475	0.96486
RGMB	20856	0.96479	0.9649
MRPS18A	20857	0.96479	0.9649
MAST4	20858	0.96484	0.96494
RAP1GAP	20859	0.96508	0.96517
LHX1	20860	0.9651	0.9652
MRPL48	20861	0.96519	0.96528
ZBTB21	20862	0.96523	0.96531
PRKD1	20863	0.9653	0.96539
TMEM81	20864	0.96539	0.96547
NonTargetingControlGuideForHuman_0574	20865	0.9654	0.96559
hsa-mir-2054	20866	0.96548	0.96555
TBC1D3F	20867	0.96549	0.96571
NonTargetingControlGuideForHuman_0268	20868	0.9655	0.96568
C12orf10	20869	0.96558	0.96565
INPP5J	20870	0.96558	0.96566
SERTAD1	20871	0.96564	0.96571
ELOVL4	20872	0.96566	0.96574
CCT4	20873	0.96567	0.96575
CWC27	20874	0.96568	0.96576
XAGE1A	20875	0.96572	0.96579
SPATA3	20876	0.96574	0.96581
ELF4	20877	0.96576	0.96583
SARNP	20878	0.96582	0.96589
NonTargetingControlGuideForHuman_0026	20879	0.96582	0.966
THNSL1	20880	0.96593	0.966
C1orf177	20881	0.966	0.96609
BABAM1	20882	0.96606	0.96615
TWIST2	20883	0.96607	0.96616
C5AR1	20884	0.9662	0.9663
TRAIP	20885	0.96621	0.96631
POLE4	20886	0.96626	0.96637
DEF6	20887	0.96629	0.9664
IPPK	20888	0.96632	0.96643
CSK	20889	0.96639	0.96649
CNNM3	20890	0.96642	0.96653
VSIG10	20891	0.96647	0.96657
LOC100505478	20892	0.96648	0.96658
HUWE1	20893	0.96649	0.96659
RASL11A	20894	0.96662	0.96671
RPL6	20895	0.96662	0.96671
NonTargetingControlGuideForHuman_0504	20896	0.96663	0.96678
NonTargetingControlGuideForHuman_0858	20897	0.96675	0.96689
PSIP1	20898	0.96676	0.96685
C14orf183	20899	0.96679	0.96687
ATP1B3	20900	0.96681	0.9669
hsa-mir-3652	20901	0.96682	0.96676
ANKDD1B	20902	0.96686	0.96696
hsa-mir-3125	20903	0.96691	0.96684
EPN1	20904	0.96695	0.96705
IPMK	20905	0.96696	0.96706
NonTargetingControlGuideForHuman_0338	20906	0.96696	0.96708
SLC35F2	20907	0.96697	0.96707
RNF39	20908	0.96698	0.96707
TNFRSF4	20909	0.967	0.96709
MAPK8IP3	20910	0.96702	0.96711
hsa-mir-6844	20911	0.96706	0.96718
GTPBP8	20912	0.96707	0.96715
hsa-mir-7111	20913	0.96707	0.967
HAUS7	20914	0.96711	0.9672
CHAD	20915	0.96712	0.96721
DHFR	20916	0.96714	0.96722
GCM1	20917	0.96717	0.96725
IFNA16	20918	0.96727	0.96735
KRTAP4-11	20919	0.96731	0.96738
TMEM27	20920	0.96734	0.96741
ANAPC15	20921	0.96742	0.96748
COMTD1	20922	0.96745	0.96752
ZNF623	20923	0.96746	0.96753
PRR16	20924	0.9676	0.96767
hsa-mir-335	20925	0.96762	0.96756
LOC100996485	20926	0.96763	0.9677
LSMD1	20927	0.96765	0.96771
KRTAP4-6	20928	0.9677	0.96777
TMEM114	20929	0.96775	0.96782
SNRNP35	20930	0.96775	0.96782
GEMIN2	20931	0.96779	0.96786
PHF20L1	20932	0.96779	0.96786
DLGAP2	20933	0.96787	0.96794
STAT1	20934	0.96788	0.96794
RNASEH2B	20935	0.96789	0.96796
RPL9	20936	0.96793	0.968
KCNE1L	20937	0.96795	0.96802
KDM5C	20938	0.96797	0.96804
NRD1	20939	0.96812	0.96821
RPRD2	20940	0.96818	0.96826
PIM3	20941	0.96828	0.96835
COX6C	20942	0.96833	0.9684
RNGTT	20943	0.96848	0.96855
SORL1	20944	0.96867	0.96877
MED27	20945	0.96869	0.96879
hsa-mir-4512	20946	0.96871	0.96867
XPO4	20947	0.96872	0.96882
WDR91	20948	0.96874	0.96883
TIMM8B	20949	0.96886	0.96896
RBM22	20950	0.96886	0.96896
NARS2	20951	0.96891	0.96901
CPO	20952	0.96895	0.96905
PROK1	20953	0.96897	0.96907
APBA2	20954	0.9691	0.96919
KRTAP9-2	20955	0.96914	0.96923
C14orf166	20956	0.96918	0.96927
DEFB132	20957	0.96922	0.96932
FAM211A	20958	0.96928	0.96938
PDXK	20959	0.96929	0.96939
hsa-mir-4260	20960	0.9693	0.96924
TMEM245	20961	0.96935	0.96944
UCK1	20962	0.96937	0.96946
SLC38A7	20963	0.96943	0.96952
hsa-mir-6088	20964	0.96943	0.96938
hsa-mir-4689	20965	0.96949	0.96944
KRT2	20966	0.9695	0.96959
ARL14EP	20967	0.96953	0.96962
PSMD4	20968	0.96956	0.96965
RPL24	20969	0.96993	0.97001
MCF2L	20970	0.97007	0.97016
TDP1	20971	0.97014	0.97023
PLEK2	20972	0.97019	0.97026
HLA-DMB	20973	0.97023	0.97029
WBP4	20974	0.97026	0.97032
NonTargetingControlGuideForHuman_0787	20975	0.9703	0.97038
FETUB	20976	0.9703	0.97037
hsa-mir-636	20977	0.97034	0.97027
UCHL3	20978	0.97035	0.97042
OR51B2	20979	0.97042	0.9705
hsa-mir-548aj-1	20980	0.97046	0.97053
TMEM223	20981	0.97055	0.97061
CORO2A	20982	0.9706	0.97067
PER2	20983	0.97064	0.97071
SLC25A43	20984	0.97086	0.97093
SAE1	20985	0.97087	0.97093
PRKRA	20986	0.97088	0.97094
BIRC6	20987	0.97104	0.97109
ZNF572	20988	0.97107	0.97112
hsa-mir-6792	20989	0.97112	0.97108
GPR62	20990	0.97117	0.97122
NUPL1	20991	0.9712	0.97126
NonTargetingControlGuideForHuman_0916	20992	0.97122	0.97125
FOXF2	20993	0.97126	0.97132
HTRA2	20994	0.97129	0.97135
CXCR3	20995	0.97136	0.97142
CD300LD	20996	0.97141	0.97147
CHSY1	20997	0.97148	0.97154
PRDX1	20998	0.9715	0.97157
SLC6A8	20999	0.97164	0.97171
C15orf26	21000	0.97167	0.97174
OXLD1	21001	0.97172	0.97179
SGCB	21002	0.97176	0.97183
COLEC12	21003	0.97176	0.97183
DOCK1	21004	0.97176	0.97183
IKBKAP	21005	0.97176	0.97183
PADI6	21006	0.9718	0.97187
ASXL3	21007	0.97185	0.97193
NKX2-2	21008	0.97198	0.97205
ANGPTL4	21009	0.97198	0.97206
DENR	21010	0.97199	0.97207
PLEKHD1	21011	0.97202	0.97209
OR5V1	21012	0.97211	0.97218
LPCAT2	21013	0.97215	0.97223
CYP1B1	21014	0.97221	0.97228
AEN	21015	0.97222	0.97229
XKR4	21016	0.97222	0.97229
hsa-mir-5100	21017	0.97227	0.97227
C6orf120	21018	0.97233	0.97239
CENPM	21019	0.97233	0.9724
TARP	21020	0.97238	0.97245
OR4E2	21021	0.9724	0.97246
CBWD1	21022	0.97241	0.97247
NDST3	21023	0.97242	0.97248
DNAH5	21024	0.97244	0.97251
hsa-mir-5006	21025	0.9725	0.97251
RPA3	21026	0.97251	0.97258
CDADC1	21027	0.97253	0.9726
PRB2	21028	0.97257	0.97264
FSCN1	21029	0.97261	0.97268
hsa-mir-4727	21030	0.97267	0.97268
ERH	21031	0.97268	0.97276
ABCB5	21032	0.97271	0.97278
CEP350	21033	0.97271	0.97279
OTX2	21034	0.97272	0.9728
DGKK	21035	0.97276	0.97283
FLT3	21036	0.9728	0.97287
DNMT3B	21037	0.97281	0.97288
ISG15	21038	0.97282	0.97288
C3orf33	21039	0.97287	0.97293
ARG1	21040	0.97302	0.97309
NonTargetingControlGuideForHuman_0886	21041	0.97307	0.97312
FAM114A2	21042	0.97313	0.9732
ITPKB	21043	0.97318	0.97324
CCDC40	21044	0.97324	0.9733
PRPF19	21045	0.97329	0.97335
ICOS	21046	0.9733	0.97337
GBP4	21047	0.97332	0.97338
hsa-mir-4539	21048	0.97339	0.97341
HEY2	21049	0.9734	0.97346
FCHSD1	21050	0.97341	0.97346
NOX4	21051	0.9736	0.97366
TMEM202	21052	0.97362	0.97368
NonTargetingControlGuideForHuman_0484	21053	0.97367	0.9737
GJA9	21054	0.97369	0.97375
FAM60A	21055	0.97369	0.97375
PMM2	21056	0.97371	0.97376
ZMYM2	21057	0.97372	0.97378
ASB12	21058	0.97375	0.9738
ARF1	21059	0.97376	0.97382
SCN4A	21060	0.97386	0.97393
NonTargetingControlGuideForHuman_0356	21061	0.97388	0.97392
ROMO1	21062	0.97397	0.97403
C3orf83	21063	0.97405	0.97412
RPL39L	21064	0.97405	0.97412
PVR	21065	0.97406	0.97413
LPA	21066	0.97406	0.97413
USP32	21067	0.97407	0.97414
CWF19L2	21068	0.97411	0.97417
SMPD2	21069	0.97411	0.97417
DTHD1	21070	0.97425	0.97432
hsa-mir-4725	21071	0.97425	0.97429
LMAN1	21072	0.97436	0.97444
ACOX3	21073	0.97436	0.97445
NonTargetingControlGuideForHuman_0381	21074	0.9745	0.97451
C3AR1	21075	0.97452	0.9746
MCM5	21076	0.97459	0.97466
SAMD9L	21077	0.9746	0.97467
hsa-mir-520a	21078	0.97464	0.97468
SLC28A3	21079	0.97469	0.97476
PGPEP1L	21080	0.97485	0.97493
HOXC4	21081	0.97487	0.97494
AGPAT1	21082	0.97487	0.97495
CASC5	21083	0.97488	0.97495
SLC39A7	21084	0.97488	0.97496
DROSHA	21085	0.97491	0.97499
RPLP0	21086	0.97496	0.97503
AKAP8	21087	0.97498	0.97505
NonTargetingControlGuideForHuman_0326	21088	0.975	0.97501
PUF60	21089	0.97502	0.97509
TGFBR1	21090	0.97505	0.97513
FAM109B	21091	0.97509	0.97516
hsa-mir-5188	21092	0.97519	0.97526
POMT2	21093	0.97519	0.97526
SUSD4	21094	0.97527	0.97535
hsa-mir-4713	21095	0.97535	0.97542
RBMY1D	21096	0.97536	0.97538
CSF3	21097	0.97551	0.97559
KAT7	21098	0.97551	0.97559
RSPH10B2	21099	0.97551	0.97559
LOC200726	21100	0.97557	0.97567
BIK	21101	0.97568	0.97576
C11orf48	21102	0.97568	0.97576
RPF1	21103	0.97573	0.97581
COQ7	21104	0.97575	0.97583
CAST	21105	0.97578	0.97586
UBE2D3	21106	0.97579	0.97588
hsa-mir-4459	21107	0.97587	0.97594
NCAN	21108	0.97591	0.976
SMG1	21109	0.97617	0.97626
LCN8	21110	0.97617	0.97626
KIAA1522	21111	0.97621	0.9763
GPRC5B	21112	0.97621	0.9763
MERTK	21113	0.97622	0.97631
hsa-mir-4295	21114	0.97625	0.97635
APOBEC4	21115	0.97631	0.97639
COG2	21116	0.97635	0.97642
SDC4	21117	0.97636	0.97644
SLC34A3	21118	0.97643	0.97651
AGPAT5	21119	0.9765	0.97658
TARS	21120	0.9765	0.97658
hsa-mir-92b	21121	0.97654	0.97663
NonTargetingControlGuideForHuman_0593	21122	0.97655	0.97659
ZNF621	21123	0.9766	0.97669
FCRLA	21124	0.9766	0.9767
NonTargetingControlGuideForHuman_0880	21125	0.97673	0.97676
ARL4C	21126	0.97676	0.97686
hsa-mir-6856	21127	0.97679	0.97691
PPP1CB	21128	0.97686	0.97695
COG1	21129	0.9769	0.977
GSTM1	21130	0.97693	0.97702
BCAM	21131	0.97695	0.97704
OR6C65	21132	0.97697	0.97706
MSLN	21133	0.97702	0.97709
NPPC	21134	0.97706	0.97714
CAPZB	21135	0.97714	0.97721
hsa-mir-1256	21136	0.97714	0.97727
STX1B	21137	0.97729	0.97737
hsa-mir-1267	21138	0.97736	0.97749
DCTN3	21139	0.97737	0.97744
NIP7	21140	0.97737	0.97744
TRIM68	21141	0.97746	0.97753
HDAC11	21142	0.97747	0.97753
KCNRG	21143	0.9775	0.97756
BRCA1	21144	0.97752	0.97758
CRKL	21145	0.97764	0.9777
KIF3C	21146	0.97768	0.97774
MPP5	21147	0.97771	0.97777
hsa-mir-8060	21148	0.97776	0.97786
KRTAP4-7	21149	0.97782	0.97787
SNRPD3	21150	0.97782	0.97787
MAZ	21151	0.97784	0.9779
TOP1MT	21152	0.9779	0.97795
ZNF808	21153	0.9779	0.97795
hsa-mir-489	21154	0.97791	0.97801
KPNA4	21155	0.97796	0.97801
RP2	21156	0.97797	0.97804
FAM86C1	21157	0.97803	0.97809
FBXO41	21158	0.97804	0.97809
PPP3R2	21159	0.9781	0.97815
MIPEP	21160	0.97817	0.97823
ACTRT3	21161	0.9782	0.97826
CDC14A	21162	0.97829	0.97843
WBSCR28	21163	0.97829	0.97835
SH3BP5	21164	0.97834	0.97841
hsa-mir-3133	21165	0.97834	0.97841
NonTargetingControlGuideForHuman_0533	21166	0.97837	0.97839
NonTargetingControlGuideForHuman_0486	21167	0.97837	0.97839
hsa-mir-6827	21168	0.97837	0.97846
GJA10	21169	0.97839	0.97846
PF4V1	21170	0.97866	0.97873
FBXO2	21171	0.97866	0.97873
CLDN18	21172	0.97877	0.97884
RHOQ	21173	0.97879	0.97887
RPS9	21174	0.97881	0.97888
LRP5	21175	0.97897	0.97906
PDCD10	21176	0.97901	0.97909
NonTargetingControlGuideForHuman_0137	21177	0.97901	0.97904
TST	21178	0.97925	0.97933
NMD3	21179	0.97931	0.9794
hsa-mir-4521	21180	0.97933	0.9794
NBPF1	21181	0.97934	0.97942
CASC4	21182	0.97936	0.97944
hsa-mir-5010	21183	0.97947	0.97956
hsa-mir-6756	21184	0.97949	0.97957
SLC7A9	21185	0.9795	0.97957
GRK4	21186	0.9795	0.97957
SSX7	21187	0.9796	0.97966
RARRES2	21188	0.97964	0.97969
PRNP	21189	0.97969	0.97975
XPO1	21190	0.97971	0.97978
RPS25	21191	0.97972	0.97978
HIST1H1E	21192	0.97973	0.97979
PHF8	21193	0.97978	0.97984
RPS14	21194	0.97982	0.97988
VSX2	21195	0.97982	0.97988
SPATA2	21196	0.9799	0.97996
UBR1	21197	0.97992	0.97998
LEO1	21198	0.97992	0.97998
CD6	21199	0.98002	0.98008
NELFB	21200	0.98005	0.98012
hsa-mir-6790	21201	0.98011	0.98015
IARS2	21202	0.98012	0.98018
ZNF425	21203	0.98015	0.98022
RNF38	21204	0.98015	0.98022
EIF4H	21205	0.98021	0.98028
CTAGE9	21206	0.98025	0.98032
NXPE3	21207	0.98033	0.98039
LMAN1L	21208	0.98038	0.98045
TIGD6	21209	0.98044	0.98051
SIN3B	21210	0.98045	0.98052
hsa-mir-3180-3	21211	0.98046	0.98048
MMP25	21212	0.9805	0.98057
hsa-mir-301a	21213	0.9805	0.98057
PDLIM1	21214	0.98054	0.98061
ALAS1	21215	0.9806	0.98067
GEMIN7	21216	0.9807	0.98078
G3BP2	21217	0.98074	0.98082
DCHS1	21218	0.98081	0.98088
KHDRBS3	21219	0.98086	0.98093
DDX18	21220	0.9809	0.98098
EDC3	21221	0.98095	0.98102
EDF1	21222	0.98098	0.98105
hsa-mir-6836	21223	0.98098	0.98098
PDIA6	21224	0.98107	0.98114
BTN3A2	21225	0.98115	0.98122
COPA	21226	0.98119	0.98127
hsa-mir-200a	21227	0.98124	0.98123
CNDP1	21228	0.98134	0.98142
LRP2	21229	0.9814	0.98149
LOC100506688	21230	0.98153	0.98161
NFYB	21231	0.98153	0.98161
CD200R1	21232	0.98158	0.98166
AK3	21233	0.98175	0.98185
SFTPD	21234	0.98176	0.98186
SNRPD1	21235	0.9818	0.9819
GTF3C4	21236	0.9818	0.9819
SFRP1	21237	0.98182	0.98193
ABCF1	21238	0.98183	0.98193
MTBP	21239	0.98183	0.98194
ASL	21240	0.98185	0.98195
RAD23A	21241	0.98196	0.98207
GPRC5C	21242	0.98201	0.98212
KRTAP19-6	21243	0.98204	0.98216
NUMB	21244	0.98204	0.98216
BTBD6	21245	0.98212	0.98223
hsa-mir-4297	21246	0.98214	0.98213
hsa-mir-7706	21247	0.98217	0.98215
PAGE2	21248	0.98219	0.9823
hsa-mir-3607	21249	0.98223	0.98229
PABPC1	21250	0.98225	0.98236
NIT2	21251	0.98228	0.98239
NUPL2	21252	0.98231	0.98242
SEMA4D	21253	0.98234	0.98244
NonTargetingControlGuideForHuman_0385	21254	0.98237	0.98242
FXN	21255	0.9824	0.98251
UQCRQ	21256	0.98245	0.98256
hsa-mir-599	21257	0.98247	0.98246
APOBEC1	21258	0.98248	0.98259
MTRF1L	21259	0.98251	0.98262
GNG13	21260	0.98256	0.98266
SLC25A26	21261	0.98265	0.98276
EML3	21262	0.98273	0.98283
NonTargetingControlGuideForHuman_0255	21263	0.9829	0.98294
UTP15	21264	0.98291	0.983
hsa-mir-1913	21265	0.98296	0.98296
VPS26A	21266	0.98302	0.98312
THAP11	21267	0.98304	0.98314
PSMA8	21268	0.98313	0.98323
MEGF11	21269	0.98314	0.98324
KIF5A	21270	0.98321	0.98331
C12orf61	21271	0.98322	0.98332
FAM159A	21272	0.9833	0.9834
SLCO1B1	21273	0.9833	0.98341
RNF216	21274	0.98332	0.98342
hsa-mir-1246	21275	0.98347	0.98345
LYRM1	21276	0.98357	0.98368
CRYL1	21277	0.98359	0.98369
LGI3	21278	0.9836	0.9837
hsa-mir-1199	21279	0.98367	0.98367
OR1E2	21280	0.98367	0.98378
hsa-mir-33b	21281	0.98369	0.98369
LRRC41	21282	0.98373	0.98382
FBXO11	21283	0.98378	0.98388
GSKIP	21284	0.98378	0.98388
LARS2	21285	0.98385	0.98396
hsa-mir-1268b	21286	0.98385	0.98385
IRF2	21287	0.98396	0.98408
KRT4	21288	0.98398	0.98409
SNX6	21289	0.98408	0.9842
JUNB	21290	0.98417	0.98429
hsa-mir-6087	21291	0.98418	0.98417
OTUD6A	21292	0.9842	0.98433
KRTCAP2	21293	0.98422	0.98436
hsa-mir-6127	21294	0.98425	0.98423
CALML6	21295	0.98427	0.9844
ANAPC4	21296	0.98439	0.98453
IDE	21297	0.98439	0.98453
CCDC107	21298	0.98444	0.98457
COX19	21299	0.9845	0.98464
TM4SF5	21300	0.98454	0.98468
CXCL10	21301	0.98456	0.9847
GPX4	21302	0.98463	0.98477
hsa-mir-1254-2	21303	0.98464	0.98464
POLR2J3	21304	0.98468	0.98468
CCDC71L	21305	0.98469	0.98484
PHF12	21306	0.98474	0.98488
NonTargetingControlGuideForHuman_0553	21307	0.98475	0.98476
NOVA1	21308	0.98483	0.98498
ZNF430	21309	0.98492	0.98506
ANKRD13D	21310	0.98494	0.98507
DCXR	21311	0.98495	0.98508
ASPRV1	21312	0.98499	0.98512
F11	21313	0.98503	0.98516
AMER1	21314	0.98506	0.98519
TBC1D22B	21315	0.98511	0.98524
YTHDC1	21316	0.98511	0.98524
RIMBP3C	21317	0.98515	0.98516
EGFL7	21318	0.98516	0.98529
PPP1R15B	21319	0.9852	0.98533
hsa-mir-519c	21320	0.98523	0.98536
CCNA1	21321	0.98523	0.98536
hsa-mir-4654	21322	0.98532	0.98532
TMEM187	21323	0.98534	0.98546
HEXIM2	21324	0.98534	0.98546
SCAPER	21325	0.98541	0.98553
EIF2S1	21326	0.98541	0.98553
NonTargetingControlGuideForHuman_0182	21327	0.98545	0.98545
hsa-mir-6890	21328	0.98548	0.98549
IMPG2	21329	0.98549	0.98561
SPINK14	21330	0.98549	0.98561
FAM161A	21331	0.98559	0.9857
DCUN1D1	21332	0.98562	0.98574
MLYCD	21333	0.98565	0.98577
RSPO4	21334	0.98568	0.9858
C4orf26	21335	0.98568	0.9858
ZNF479	21336	0.98568	0.9858
PDCL3	21337	0.98593	0.98605
TCTE1	21338	0.98593	0.98605
WDR76	21339	0.98593	0.98605
CHMP3	21340	0.98593	0.98605
hsa-mir-6515	21341	0.98599	0.98601
XKR8	21342	0.98607	0.98621
hsa-mir-6716	21343	0.98611	0.98613
SCN1B	21344	0.98622	0.98635
PLK4	21345	0.98622	0.98635
KCNG3	21346	0.98625	0.98638
DLL4	21347	0.98626	0.98639
hsa-mir-3925	21348	0.98628	0.98629
SRSF6	21349	0.98631	0.98644
CACNA1S	21350	0.9864	0.98653
LAPTM4B	21351	0.98642	0.98656
RCC2	21352	0.98646	0.9866
EIF2B2	21353	0.98651	0.98665
hsa-mir-1304	21354	0.98659	0.98658
SNAP91	21355	0.9866	0.98673
CXADR	21356	0.98662	0.98675
CCDC59	21357	0.98662	0.98675
NPM1	21358	0.98662	0.98675
MAF	21359	0.98665	0.98678
COA6	21360	0.9867	0.98682
MC1R	21361	0.98682	0.98695
RING1	21362	0.98685	0.98697
NMNAT3	21363	0.98686	0.98698
ZNF799	21364	0.98691	0.98699
GPR158	21365	0.98693	0.98705
NSMCE2	21366	0.98699	0.98711
CYBRD1	21367	0.98702	0.98715
SLC28A1	21368	0.98709	0.98722
hsa-mir-4300	21369	0.98718	0.98719
CA6	21370	0.98724	0.98737
hsa-mir-4326	21371	0.9873	0.9873
MKI67IP	21372	0.9873	0.98743
NUDT16L1	21373	0.98738	0.98751
NonTargetingControlGuideForHuman_0130	21374	0.98741	0.98743
RRS1	21375	0.98744	0.98756
PNRC1	21376	0.98751	0.98763
PLCL1	21377	0.98753	0.98765
TRAPPC3L	21378	0.98757	0.98761
AHSG	21379	0.98766	0.9878
MEIS2	21380	0.98772	0.98786
CDCA8	21381	0.98775	0.98789
TAF5	21382	0.98779	0.98793
GTF2IRD2	21383	0.98781	0.98796
AATF	21384	0.98784	0.988
REEP4	21385	0.98788	0.98803
HNRNPC	21386	0.98789	0.98804
NUP88	21387	0.98795	0.98811
TMUB2	21388	0.98796	0.98812
SENP2	21389	0.98804	0.98818
FBXL3	21390	0.98809	0.98825
CLPTM1	21391	0.98812	0.98826
ZNF124	21392	0.98818	0.98833
ARHGEF4	21393	0.98821	0.98836
POLG	21394	0.98821	0.98836
TRIB3	21395	0.98828	0.98844
KHDC3L	21396	0.9883	0.98845
PGAM5	21397	0.98831	0.98846
DONSON	21398	0.98831	0.98846
LILRA2	21399	0.98836	0.98851
SCP2	21400	0.98839	0.98855
SPATA31A6	21401	0.98839	0.98855
LAS1L	21402	0.98839	0.98855
NonTargetingControlGuideForHuman_0165	21403	0.98846	0.98849
SULF1	21404	0.98848	0.98863
CTSF	21405	0.98849	0.98863
NonTargetingControlGuideForHuman_0336	21406	0.98851	0.98855
PPP1R7	21407	0.98861	0.98875
CORO2B	21408	0.98862	0.98876
NonTargetingControlGuideForHuman_0558	21409	0.98863	0.98867
NEDD1	21410	0.98869	0.98883
HIST1H2BL	21411	0.9887	0.98883
HEY1	21412	0.98879	0.98892
LYSMD2	21413	0.98884	0.98897
hsa-mir-566	21414	0.98893	0.98897
HYPK	21415	0.98893	0.98905
MPC2	21416	0.98897	0.98909
CDKN1B	21417	0.98897	0.98909
MT1F	21418	0.98897	0.98909
MICU2	21419	0.98905	0.98917
ARNT	21420	0.98908	0.98921
SNTB2	21421	0.98913	0.98926
SAMD15	21422	0.98913	0.98926
hsa-mir-4443	21423	0.98914	0.98917
GGT7	21424	0.98918	0.9893
TYW3	21425	0.98918	0.98931
hsa-mir-6775	21426	0.98919	0.98922
BVES	21427	0.98922	0.98935
UBA3	21428	0.98941	0.98952
hsa-mir-520e	21429	0.98941	0.98944
AGAP4	21430	0.98942	0.98954
TOM1L2	21431	0.98956	0.98968
hsa-mir-3929	21432	0.98956	0.98959
PLA2G4D	21433	0.98969	0.98982
ALPK3	21434	0.98973	0.98985
TNFAIP8L3	21435	0.98977	0.98989
REEP3	21436	0.98978	0.9899
PLIN1	21437	0.98983	0.98996
NHSL1	21438	0.98984	0.98996
YBEY	21439	0.98988	0.99001
FERMT2	21440	0.98992	0.99004
ITPKC	21441	0.98992	0.99004
C22orf23	21442	0.98997	0.99009
JAGN1	21443	0.98998	0.99011
CCNA2	21444	0.98998	0.99011
CIB1	21445	0.99002	0.99015
IL18BP	21446	0.99009	0.9902
hsa-mir-4523	21447	0.9901	0.99011
NonTargetingControlGuideForHuman_0361	21448	0.99028	0.99028
SPDYA	21449	0.99032	0.99043
TEX30	21450	0.99032	0.99043
ZSCAN5A	21451	0.99038	0.99049
KIAA1456	21452	0.99038	0.99049
CELF1	21453	0.99046	0.99056
hsa-mir-4652	21454	0.99048	0.99049
IQCF3	21455	0.99053	0.99063
TTF2	21456	0.99061	0.9907
BTBD2	21457	0.99066	0.99075
CLEC11A	21458	0.99066	0.99075
hsa-mir-4516	21459	0.99071	0.99074
TRANK1	21460	0.99073	0.99083
SRP14	21461	0.99073	0.99083
DNAH9	21462	0.9908	0.99089
PDS5B	21463	0.99096	0.99105
NDUFA11	21464	0.99105	0.99113
hsa-mir-1273a	21465	0.99109	0.99112
FCN3	21466	0.99115	0.99122
RIMBP3B	21467	0.99119	0.99125
CALM3	21468	0.99119	0.99126
TRABD2B	21469	0.99124	0.9913
LPIN2	21470	0.99128	0.99135
UBQLNL	21471	0.99129	0.99136
NPR1	21472	0.99129	0.99137
MAP4	21473	0.99137	0.99144
COA1	21474	0.99138	0.99147
HEXIM1	21475	0.99142	0.99151
KLF4	21476	0.9915	0.9916
CFI	21477	0.99155	0.99165
hsa-mir-5687	21478	0.99172	0.99174
GPRASP1	21479	0.99172	0.99181
hsa-mir-4282	21480	0.99176	0.99177
NonTargetingControlGuideForHuman_0343	21481	0.99181	0.99178
LOC100289561	21482	0.9919	0.99198
CCDC71	21483	0.99194	0.99203
NonTargetingControlGuideForHuman_0083	21484	0.99203	0.992
ATG2A	21485	0.99204	0.99213
SDHD	21486	0.99205	0.99214
MEF2BNB	21487	0.99206	0.99215
GZMA	21488	0.99208	0.99217
MIPOL1	21489	0.99215	0.99225
TBC1D12	21490	0.99223	0.99232
UBE2J2	21491	0.99228	0.99237
KRT77	21492	0.99237	0.99246
hsa-mir-4421	21493	0.99241	0.99242
PAFAH1B3	21494	0.99252	0.99262
GSR	21495	0.99255	0.99265
MYBPC2	21496	0.9926	0.99269
GDF15	21497	0.9926	0.99269
RPTN	21498	0.9926	0.99269
NSL1	21499	0.99265	0.99274
HSPB1	21500	0.99272	0.99281
SHISA5	21501	0.99275	0.99284
ZYG11A	21502	0.99288	0.99298
C9orf85	21503	0.99298	0.9931
BAG3	21504	0.99301	0.99313
TFDP1	21505	0.99313	0.99325
TMEM244	21506	0.99314	0.99326
PTPRH	21507	0.99315	0.99327
NUPR1L	21508	0.99324	0.99336
hsa-mir-8078	21509	0.99341	0.99344
H2AFB1	21510	0.99342	0.99354
ATAT1	21511	0.99342	0.99354
SRP68	21512	0.99346	0.99358
CPLX1	21513	0.99346	0.99358
MCRS1	21514	0.99363	0.99375
SUPT20HL1	21515	0.99365	0.99376
hsa-mir-6873	21516	0.9937	0.99374
LILRB2	21517	0.99372	0.99384
MIDN	21518	0.99374	0.99385
hsa-mir-1299	21519	0.99377	0.9938
ZNF787	21520	0.99379	0.9939
PI4K2B	21521	0.99381	0.99392
hsa-mir-3169	21522	0.99396	0.994
MMP20	21523	0.99405	0.99415
ZNF689	21524	0.99408	0.99417
ZMYM1	21525	0.99412	0.99421
AVPR1B	21526	0.99419	0.99428
DCK	21527	0.99425	0.99434
hsa-mir-3127	21528	0.99427	0.9943
ATPAF1	21529	0.9943	0.99438
CCDC22	21530	0.9943	0.99438
hsa-mir-378j	21531	0.99432	0.99435
hsa-mir-328	21532	0.99442	0.99443
NonTargetingControlGuideForHuman_0450	21533	0.9945	0.99454
hsa-mir-3648	21534	0.99451	0.99452
VEPH1	21535	0.99452	0.99461
POP5	21536	0.99456	0.99464
HSPB6	21537	0.99456	0.99464
hsa-mir-7641-1	21538	0.99457	0.99458
HOXD12	21539	0.9946	0.99468
LSM4	21540	0.99472	0.9948
ZNF511	21541	0.99484	0.99494
GFPT1	21542	0.99488	0.99499
STX6	21543	0.99493	0.99504
CKMT1B	21544	0.99497	0.99507
GLO1	21545	0.99504	0.99514
KLHL41	21546	0.99507	0.99517
SNX5	21547	0.99507	0.99517
EXOSC2	21548	0.99508	0.99519
PTK2B	21549	0.99508	0.99519
NR3C2	21550	0.9951	0.9952
HNRNPAB	21551	0.99514	0.99524
EXOSC10	21552	0.99516	0.99525
HSCB	21553	0.9952	0.9953
GTF3C6	21554	0.99523	0.99533
UTP23	21555	0.99531	0.99541
PUS7L	21556	0.99538	0.99548
hsa-mir-6735	21557	0.99543	0.99542
GLRX2	21558	0.99548	0.99558
FMNL1	21559	0.99549	0.99558
CCDC105	21560	0.99561	0.9957
HYAL1	21561	0.99565	0.99575
ATP7A	21562	0.99567	0.99576
CLDN20	21563	0.99569	0.99577
CPSF2	21564	0.9957	0.99579
HTATIP2	21565	0.99572	0.9958
H2BFM	21566	0.99586	0.99594
RNF146	21567	0.99591	0.99599
ZNF786	21568	0.99596	0.99603
TAF4	21569	0.99598	0.99605
XKR3	21570	0.99598	0.99605
EIF3F	21571	0.9961	0.99618
LEPREL1	21572	0.99618	0.99625
TUBGCP6	21573	0.99622	0.99629
UBE2V2	21574	0.99628	0.99634
RUNX1	21575	0.99628	0.99634
hsa-mir-935	21576	0.9963	0.99629
AQP11	21577	0.9963	0.99636
MEX3A	21578	0.99632	0.99639
ZNF584	21579	0.99638	0.99643
SCO2	21580	0.99649	0.99654
MCU	21581	0.99649	0.99654
MUSK	21582	0.99655	0.99661
C12orf50	21583	0.99661	0.99667
BCAR1	21584	0.99663	0.99669
ZNF507	21585	0.99669	0.99675
ACPL2	21586	0.9967	0.99676
B4GALT6	21587	0.99677	0.99681
ZRSR2	21588	0.99694	0.99696
hsa-mir-411	21589	0.99699	0.997
BCAT2	21590	0.99703	0.99706
HMCN1	21591	0.99705	0.99707
NOP58	21592	0.99715	0.99716
PDLIM7	21593	0.99719	0.99719
GCAT	21594	0.99721	0.99722
KRT72	21595	0.99732	0.99733
FAU	21596	0.99737	0.99737
hsa-mir-3651	21597	0.99738	0.99738
UQCRFS1	21598	0.99745	0.99745
LRCH1	21599	0.99745	0.99745
RPL28	21600	0.99749	0.99749
IL20RA	21601	0.99758	0.99758
SLC10A2	21602	0.99762	0.99763
hsa-mir-7151	21603	0.99764	0.99765
hsa-mir-6809	21604	0.99766	0.99767
HNRPLL	21605	0.99774	0.99776
CHD2	21606	0.9978	0.99782
CLIC1	21607	0.99785	0.99786
PIRT	21608	0.9979	0.99792
NCAPD3	21609	0.99794	0.99796
HOXA10	21610	0.99797	0.99799
PRELID1	21611	0.99797	0.99799
SMAD5	21612	0.99804	0.99806
ZNF512	21613	0.99811	0.99814
PTCH1	21614	0.99825	0.99827
FAM166B	21615	0.99827	0.99828
TRMT5	21616	0.99833	0.99834
SEC61A1	21617	0.99838	0.99839
CIT	21618	0.99838	0.99839
NUP85	21619	0.99838	0.9984
GNB1	21620	0.99844	0.99845
MRPL55	21621	0.99846	0.99847
PPIL2	21622	0.99847	0.99848
LIPF	21623	0.99851	0.99853
ZBTB34	21624	0.99851	0.99853
CYP4F2	21625	0.99854	0.99855
CUTA	21626	0.99858	0.99859
SPATA24	21627	0.99858	0.9986
SARS2	21628	0.99859	0.9986
LACE1	21629	0.99861	0.99862
FIP1L1	21630	0.99861	0.99862
SCAP	21631	0.99864	0.99865
PARP3	21632	0.99864	0.99865
LOC100130348	21633	0.99867	0.99869
C9orf114	21634	0.9987	0.99871
NOP16	21635	0.99872	0.99873
NonTargetingControlGuideForHuman_0082	21636	0.99874	0.99877
PUS3	21637	0.99881	0.99882
GATA5	21638	0.99885	0.99886
ACTL7B	21639	0.99886	0.99887
CHN1	21640	0.99887	0.99888
PPP2R5C	21641	0.99891	0.99892
ZNF474	21642	0.99901	0.99901
WASF2	21643	0.99906	0.99906
MYCBPAP	21644	0.99911	0.99911
HIST1H4G	21645	0.99912	0.99911
HGSNAT	21646	0.99913	0.99912
hsa-mir-130a	21647	0.99916	0.99916
AQPEP	21648	0.99923	0.99923
TRIM49D1	21649	0.99928	0.99928
HDHD2	21650	0.99929	0.99929
ZNF667	21651	0.99932	0.99932
CD226	21652	0.99937	0.99937
RAB35	21653	0.99941	0.99942
OLFM4	21654	0.99946	0.99946
C15orf54	21655	0.99946	0.99946
TP53BP2	21656	0.9995	0.9995
ASB18	21657	0.99954	0.99954
TEX264	21658	0.99954	0.99954
MRPS15	21659	0.99957	0.99957
PSMG4	21660	0.99957	0.99957
CNRIP1	21661	0.99965	0.99964
NonTargetingControlGuideForHuman_0240	21662	0.99968	0.99971
FCGRT	21663	0.99969	0.99969
CMTM7	21664	0.99972	0.99972
CHAF1B	21665	0.99976	0.99976
hsa-mir-4632	21666	0.99977	0.99976
HJURP	21667	0.99979	0.99979
SCO1	21668	0.99985	0.99985
